# Rewired gene interactions during development of serially homologous appendages in male and female *Drosophila*

**DOI:** 10.1101/2024.10.19.618997

**Authors:** Amber M. Ridgway, Javier Figueras Jimenez, Beñat Yáñez Iturbe-Ormaeche, Maria D. S. Nunes, Alistair P. McGregor

## Abstract

*Drosophila* ventral appendages are considered to be serially homologous derived from a ventral appendage ‘ground state’ and shaped by different Hox inputs. In the legs and antennae a combination of the transcription factors C15, LIM1 homeobox 1 (Lim1), and Al (Aristaless) is required for the development of the tarsal claws and aristae, respectively. However, the roles of these factors in genital development have remained unexplored. Here, we investigated the expression and function of C15, Lim1, and Al in the development of male and female terminalia (genitalia and analia). We found that C15 plays distinct roles in males and females, repressing male clasper bristle formation while promoting bristle development in the female epiproct. Unlike in the antennal and leg discs, C15, Lim1, and Al are not all simultaneously co-expressed in any anal or genital structures in either sex, indicating that the interactions among these factors have diverged across these appendages. Nevertheless, we inferred regulatory interactions between C15 and other factors, reflecting similarities between leg and male clasper development. Finally, we identified a male-specific *C15* enhancer that is active in male claspers but not in the female epiproct, legs or antennae. This *C15* enhancer modularity may underpin tissue- and sex-specific regulatory logic.

## Supplementary Tables 1-5 for "Rewired gene interactions during development of serially homologous appendages in male and female *Drosophila*"

### Sheet: Supplementary Table 1
Gene Information			Dmel Location R6.53		Cross Information					Male T2 Tibia Length (x102mm)											Clasper Bristle Count											Cercus Area (x103mm2)												Cercus Bristle Count
Chr	Gene	FBgn	Minimum	Maximum	Stock #	Stock Centre	Gal4 Driver Line	Experimental Line	Temp (°C)	Mean	SD	SEM	N	Shapiro Test Normality p value	Statistical Test Used	Initial Dunnets Test (RNAi vs NP6333)	ANOVA inc both controls / Kruskal Wallis	Tukey/Wilcoxon: vs NP6333:UAS-DICER	Tukey/Wilcoxon: vs RNAI-UAS parental	Summary	Mean	SD	SEM	N	Shapiro Test Normality p value	Statistical Test Used	Initial Dunnets Test (RNAi vs NP6333)	ANOVA inc both controls / Kruskal Wallis	Tukey/Wilcoxon: vs NP6333:UAS-DICER	Tukey/Wilcoxon: vs RNAI-UAS parental	Summary	Mean	SD	SEM	N	Shapiro Test Normality p value	Statistical Test Used	P value (linear model of regression) APA vs Tibia Length	Initial Dunnets Test (RNAi vs NP6333)	ANOVA inc both controls / Kruskal Wallis	Tukey/Wilcoxon: vs NP6333:UAS-DICER	Tukey/Wilcoxon: vs RNAI-UAS parental	Summary	Mean	SD	SEM	N	Shapiro Test Normality p value	Statistical Test Used	Initial Dunnets Test (RNAi vs NP6333)	ANOVA inc both controls / Kruskal Wallis	Tukey/Wilcoxon: vs NP6333:UAS-DICER	Tukey/Wilcoxon: vs RNAI-UAS parental	Summary
P(GawB)PenNP6333;UAS-Dicer								Driver Control	25	53.188	1.855	0.323	32	0.2402							26.145	0.976	0.175	33	0.08951							6.539	0.333	0.061	30	0.1794 norm = 0.04753								37.016	1.146	0.203	32	0.6307
3R	C15	004863	21499986	21512814	35018	Bloomington	NP6333-Gal4,UAS-DICER	RNAi	25	55.418	0.7	0.132	28	0.9683	ANOVA	p=7.68x10^-8	F(2,77)=51.44, p<0.001 p=6.49x10^-15	p=1x10^-7	p=0	Signficant but controls also differ from each other Regression Checked	29.5	1.291	0.258	25	0.05698	Kruskal Wallis	n/s	X^2=59.232, df=2, p=1.374x10^-13	p=1x10^-9	p=3.8x10^-8	Althought controls also differ, it seems that upon KD of C15, clasper bristle number increases	6.969	0.29	0.057	26	0.2605	ANOVA	r=0.159 p=0.438	p=4.6x10^-6	F(2,71)=24.9, p<0.001 p=6.39x10^-9	p=0.0000068	p=0	Upon KD of C15, cercus area increases in size	36.521	0.926	0.18	26	0.001538	ANOVA	p=0.285	F(2,74)=116.9, p<0.001 p=2x10^-16	p=0.343	p=0	N/S
							n/s	UAS-Parental	25	51.743	1.833	0.41	20	0.4137		n/s		p=2.75x10^-5	n/s		24.222	0.943	0.222	18	0.001191		n/s		p=6.2x10^-7	n/s		6.329	0.307	0.0724	18	0.4236			n/s		p=0.0702	n/s		31.559	1.911	0.42	19	0.08558		n/s		p=0	n/s
X	Lim1	0026411	8756539	8805804	29341	Bloomington	NP6333-Gal4,UAS-DICER	RNAi	25	50.818	1.477	0.33	20	0.6598	ANOVA	p=5.25x10^-9	F(2,69)=45.92, p<0.001 p=2.09x10^-13	p=0	p=0.179	N/S	22.167	1.94	0.457	18	0.2278	ANOVA	p=1x10^-10	F(2,64)=59.09, p<0.001 p=2.9x10^-15	p=0	p=0	KD of Lim1 results in a significant decrease in clasper bristles	7.02	0.457	0.108	18	0.2177	ANOVA	N/A	p=0.000264	F(2,61)=9.702, p<0.001 p=0.00022	p=0.000386	p=0.693	N/S	36.25	1.216	0.282	20	0.8526	ANOVA	p=0.13	F(2,69)=36.99, p<0.001 p=1.21x10^-11	p=0.166	p=0.0000003	N/S
							n/s	UAS-Parental	25	50.055	1.442	0.322	20	0.9425		n/s		p=0	n/s		26.056	1.042	0.246	18	0.282		n/s		p=0.971	n/s		6.909	0.431	0.108	16	0.8668			n/s		p=0.0101	n/s		34.194	1.152	0.255	20	0.4117		n/s		p=0	n/s
2L	al	0000061	378112	387439	26747	Bloomington	NP6333-Gal4,UAS-DICER	RNAi	25	51.514	1.738	0.389	20	0.01214	Kruskal Wallis	N/A	X^2=26.152, df=2, p=2.095x10^-6	p=1.1x10^-5	p=0.78	N/S	27.105	1.174	0.269	19	0.4448	ANOVA	p=0.00574	F(2,66)=14.69, p<0.001 p=5.3x10^-6	p=0.0081268	p=0.126	N/S	6.566	0.345	0.0772	20	0.5224	ANOVA	N/A	p=0.961	F(2,63)=2.684, p>0.05 p=0.0761	p=0.968	p=0.0984	N/S
							n/s	UAS-Parental	25	51.264	1.907	0.426	20	0.004595		N/D		p=1.1x10^-5	n/s		27.789	1.097	0.252	19	0.14		n/s		p=0.0000044	n/s		6.294	0.512	0.128	16	0.6736			n/s		p=0.109	n/s
2R	Dll	0000157	24814822	24835667	29337	Bloomington	NP6333-Gal4,UAS-DICER	RNAi	25	46.293	4.756	1.154	17	0.2382	ANOVA	p=1x10^-10	F(2,66)=43.73, p<0.001 p=8.07x10^-13	p=0	p=0.0000216	This RNAi KD is known to cause a defect in leg development, so cannot use this for body size control	27.559	0.864	0.21	17	0.2663	ANOVA	p=1.5x10^-5	F(2,65)=11.88, p<0.001 p=4.01x10^-5	p=0.0000226	p=0.0287	KD of Dll results in a significant increase in clasper bristles	4.76	0.547	0.137	16	0.5041	ANOVA	N/A	p=2x10^-16	F(2,61)=167.9, p<0.001 p=2x10^-16	p=0	p=0	Upon KD of Dll, cercus area decreases in size (also missing central region)	24.647	3.287	0.757	18	0.424	ANOVA	p=1x10^-10	F(2,66)=267.4, p<0.001 p=2x10^-16	p=0	p=0	Upon KD of Dll, cercus bristle number decreased significantly
							n/s	UAS-Parental	25	50.399	1.154	0.258	20	0.4414		n/s		p=0.000262	n/s		26.725	1.019	0.228	20	0.228		n/s		p=0.0978	n/s		7.45	0.472	0.111	18	0.6235			n/s		p=0	n/s		36.235	1.2	0.277	19	0.1634		n/s		p=0.236	n/s
2L	P(GawB)dacPG	FBti0058521	16485974	16485981	N/A	N/A	n/s	Hypomorphic Allele	25	45.197	1.117	0.279	16								21.1	1.207	0.312	15								6.853	0.515	0.133	15									39.923	1.977	0.474	15
3R	Abd-B	0000015	16927212	16972236	35647	Bloomington	NP6333-Gal4,UAS-DICER	RNAi	25	53.735	2.095	0.468	20	0.00334	ANOVA	p=0.711	F(2,69)=4.654, p<0.05 p=0.0127	p=0.757	p=0.0151	N/S	22.722	1.101	0.26	18	0.08647	ANOVA	p=1x10^-10	F(2,63)=81.65, p<0.001 p=2x10^-16	p=0	p=0	KD of Abd-B results in a significant decrease in clasper bristles	6.529	0.359	0.0803	20	0.1682	ANOVA	N/A	p=0.994	F(2,65)=9.034, p<0.001 p=0.000345	p=0.995	p=0.00209	N/S	36.861	1.293	0.274	20	0.2301	ANOVA	p=0.873	F(2,68)=32.91, p<0.001 p=1.01x10^-10	p=0.896	p=0	N/S
							n/s	UAS-Parental	25	52.413	1.022	0.229	20	0.8204		n/s		p=0.0424	n/s		26.059	0.748	0.181	17	0.02429		n/s		p=0.962	n/s		6.123	0.378	0.0891	18	0.7951			n/s		p=0.000557	n/s		34.206	1.63	0.384	19	0.5961		n/s		p=0	n/s

### Sheet: Supplementary Table 2
Gene Information			Dmel Location R6.53		Cross Information					Female T2 Tibia Length (x102mm)											Epiproct Bristle Count											Epiproct Area (x103mm2)												Hypoproct Area (x103mm2)												Hypoproct Bristle Count
Chr	Gene	FBgn	Minimum	Maximum	Stock #	Stock Centre	Gal4 Driver Line	Experimental Line	Temp (°C)	Mean	SD	SEM	N	Shapiro Test Normality p value	Statistical Test Used	Initial Dunnets Test (RNAi vs NP6333)	ANOVA inc both controls / Kruskal Wallis	Tukey/Wilcoxon: vs NP6333:UAS-DICER	Tukey/Wilcoxon: vs RNAI-UAS parental	Summary	Mean	SD	SEM	N	Shapiro Test Normality p value	Statistical Test Used	Initial Dunnets Test (RNAi vs NP6333)	ANOVA inc both controls / Kruskal Wallis	Tukey/Wilcoxon: vs NP6333:UAS-DICER	Tukey/Wilcoxon: vs RNAI-UAS parental	Summary	Mean	SD	SEM	N	Shapiro Test Normality p value Normalised Value	Statistical Test Used	P value and R value (linear model of regression) PLA vs Tibia Length	Initial Dunnets Test (RNAi vs NP6333)	ANOVA inc both controls / Kruskal Wallis	Tukey/Wilcoxon: vs NP6333:UAS-DICER	Tukey/Wilcoxon: vs RNAI-UAS parental	Summary	Mean	SD	SEM	N	Shapiro Test Normality p value	Statistical Test Used	P value (linear model of regression) APA vs Tibia Length	Initial Dunnets Test (RNAi vs NP6333)	ANOVA inc both controls / Kruskal Wallis	Tukey/Wilcoxon: vs NP6333:UAS-DICER	Tukey/Wilcoxon: vs RNAI-UAS parental	Summary	Mean	SD	SEM	N	Shapiro Test Normality p value	Statistical Test Used	Initial Dunnets Test (RNAi vs NP6333)	ANOVA inc both controls / Kruskal Wallis	Tukey/Wilcoxon: vs NP6333:UAS-DICER	Tukey/Wilcoxon: vs RNAI-UAS parental	Summary
P(GawB)PenNP6333;UAS-Dicer								Driver Control	25	54.044	2.087	0.467	20	0.06583							17.3	1.081	0.242	20	0.005802							6.298	0.327	0.0751	19	0.2955								7.723	0.566	0.137	17	0.4478								16.789	1.032	0.237	19	0.1196
3R	C15	004863	21499986	21512814	35018	Bloomington	NP6333-Gal4,UAS-DICER	RNAi	25	56.556	1.952	0.399	24	0.03002	ANOVA	p=3.67x10^-5	F(2,60)=17.35, p<0.001 p=1.13x10^-6	p=0.0000547	p=0.4903	N/S	16.955	1.09	0.232	22	0.01789	Kruskal Wallis	N/A	X^2=1.6513, df=2, p=0.438	p=0.48	p=0.76	N/S	5.62	0.346	0.0722	23	0.6115	ANOVA	N/A	p=2.01x10^-7	F(2,57)=24.66, p<0.001 p=1.92x10^-8	p=0.00000003	p=0.00000008	Upon KD of C15, the epiproct area significantly decreases	7.626	0.65	0.168	15	0.3716	ANOVA	N/A	p=0.8698	F(2,39)=4.079, p<0.05 p=0.0243	p=0.8949	p=0.0259	N/S	16.941	1.144	0.277	17	0.08388	ANOVA	p=0.899	F(2,49)=20.57, p<0.001 p=03.26x10^-7	p=0.9212	p=0.00000074	N/S
							n/s	UAS-Parental	25	57.183	1.064	0.244	19	0.2608		n/s		p=0.0000025	n/s		17.474	1.467	0.337	19	0.05276		N/A		p=0.48	n/s		6.279	0.405	0.0954	18	0.1451			n/s		p=0.987	n/s		8.301	0.617	0.195	10	0.1184			n/s		p=0.0564	n/s		19.125	1.36	0.34	16	0.06135		n/s		p=0.00000012	n/s
2L	al	0000061	378112	387439	26747	Bloomington	NP6333-Gal4,UAS-DICER	RNAi	25	56.647	1.409	0.315	20	0.672	ANOVA	p=1.31x10^-5	F(2,52)=17.98, p<0.001 p=1.16x10^-6	p=0.0000194	p=0.824	N/S	16.5	1.249	0.294	18	0.02975	Kruskal Wallis	N/A	X^2=14.164, df=2, p=0.0008401	p=0.0365	p=0.0021	Upon KD of al, the bristle count of the epiproct significantly decrease, but controls do differ too	5.789	0.296	0.0663	20	0.4441	ANOVA	N/A	p=4.2x10^-5	F(2,52)=11.94, p<0.001 p=5.42x10^-5	p=0.0000662	p=0.00334	Upon KD of al, the epiproct area significantly decreases	7.253	0.564	0.151	14	0.6787	ANOVA	N/A	p=0.0537	F(2,40)=4.682, p<0.05 p=0.0149	p=0.0720	p=0.803	N/S	18.95	0.945	0.211	20	0.003371	Kruskal Wallis	N/A	X^2=31.311, df=2, p=1.588x10^-7	p=5.4x10^-6	p=6.8x10^-6	Upon KD of al, the hypoproct bristle count significantly increases
							n/s	UAS-Parental	25	56.98	1.185	0.306	15	0.06864		n/s		p=0.0000089	n/s		18.438	1.459	0.365	16	0.4791		N/A		p=0.0271	n/s		6.18	0.4	0.1	16	0.3423			n/s		p=0.566	n/s		7.11	0.598	0.173	12	0.5048			n/s		p=0.0193	n/s		16.462	0.877	0.244	13	0.02534		N/A		p=0.32	n/s
X	Lim1	0026411	8756539	8805804	29341	Bloomington	NP6333-Gal4,UAS-DICER	RNAi	25	54.481	2.475	0.639	15	0.0009051	Kruskal Wallis	N/A	X^2=2.4902, df=2, p=0.2879	p=0.47	p=0.41	N/S	19.563	1.711	0.428	16	0.5173	ANOVA		F(2,49)=16.66, p<0.001 p=3.01x10^-6	p=0.000025	p=0.991	N/S	6.599	0.728	0.182	16	0.217	ANOVA	N/A		F(2,48)=1.525, p>0.05 p=0.228	p=0.217	p=0.856	N/S	7.997	1.103	0.333	11	0.5256	ANOVA	N/A		F(2,37)=1.026, p>0.05 p=0.368	p=0.64	p=0.913	N/S	18.308	1.182	0.328	13	0.3857	ANOVA		F(2,41)=6.545, p<0.01 p=0.00341	p=0.00415	p=0.712	N/S
							n/s	UAS-Parental	25	53.694	1.881	0.486	15	0.7125		N/A		p=0.5	n/s		19.5	1.265	0.316	16	0.08511		n/s		p=0.0000398	n/s		6.501	0.464	0.116	16	0.856			n/s		p=0.492	n/s		8.13	0.7	0.201	12	0.9718			n/s		p=0.361	n/s		17.917	1.564	0.452	12	0.2883		n/s		p=0.0459	n/s

### Sheet: Supplementary Table 3
Experiment	Primary Antibody Dilution and Source	Secondary Antibody Dilution
Male and female imaginal discs, and pupal terminalia.	Chicken Anti-GFP 1:200, Thermofisher	Goat Anti-chicken 488 1:400
Male genital discs and pupal terminalia	Rabbit Anti-Opa* 1:50, John Gergen (Stony Brook University, USA)	Goat Anti-Rabbit 488 1:400
Male and female imaginal discs, and pupal terminalia.	Rat Anti-C15 1:200, Gerard Campbell (University of Pittsburgh, USA)	Goat Anti-Rat 647 / Goat Anti-Rat 488
Male and female imaginal discs, and pupal terminalia	Rat Anti-Al 1:500, Gerard Campbell (University of Pittsburgh, USA)	Goat Anti-Rat 647 / Goat Anti-Rat 488 1:400
Male and female genital discs and pupal terminalia	Rabbit Anti-Lim1* 1:100, Juan Botas (Baylor College of Medicine, USA)	Goat Anti-Rabbit 488 1:400
Male pupal terminalia	Guinea Pig Anti-Dll* 1:50, Richard Mann (Columbia University, USA)	Goat Anti-Guinea Pig 594 1:400
Male pupal terminalia	Mouse Anti-AbdB* 1:50, DSHB (1A2E9)	Donkey Anti-Mouse 647 1:400
Male pupal terminalia	Rat Anti-DCAD2 1:50 DSHB	Goat Anti-Rat 647 / Goat Anti-Rat 488 1:400
*preabsorbed antibody

### Sheet: Supplementary Table 4
TFBS_chr	TFBS_start	TFBS_end	TFBS_name	TF_name	TF_inferred or related	TFBS_score	TFBS_strand	peak_chr	peak_start	peak_end	additional_1	additional_2	additional_3	additional_4	additional_5	additional_6	additional_7	ATACnew_footprints_score	ATACnew_footprints_bound
3R	21502563	21502573	M01720_2.00		tgo	7.04686	-	3R	21502306	21502770	ATAC1_JFJ_Peakcall_peak_24486	68	.	2.60643	8.4483	6.88289	316	1.60038	1
3R	21502548	21502559	M02698_2.00		Cdc5	8.63825	-	3R	21502306	21502770	ATAC1_JFJ_Peakcall_peak_24486	68	.	2.60643	8.4483	6.88289	316	1.60038	1
3R	21502570	21502582	M02864_2.00		CrebA	6.38424	-	3R	21502306	21502770	ATAC1_JFJ_Peakcall_peak_24486	68	.	2.60643	8.4483	6.88289	316	1.60038	1
3R	21502570	21502582	M03652_2.00	Atf6	Atf6	6.43028	-	3R	21502306	21502770	ATAC1_JFJ_Peakcall_peak_24486	68	.	2.60643	8.4483	6.88289	316	1.60038	1
3R	21502525	21502543	M03765_2.00	gcm	gcm	2.76221	+	3R	21502306	21502770	ATAC1_JFJ_Peakcall_peak_24486	68	.	2.60643	8.4483	6.88289	316	1.60038	1
3R	21502525	21502543	M03766_2.00	gcm	gcm	5.70085	-	3R	21502306	21502770	ATAC1_JFJ_Peakcall_peak_24486	68	.	2.60643	8.4483	6.88289	316	1.60038	1
3R	21502525	21502543	M03768_2.00	gcm2	gcm	7.97099	-	3R	21502306	21502770	ATAC1_JFJ_Peakcall_peak_24486	68	.	2.60643	8.4483	6.88289	316	1.60038	1
3R	21502531	21502544	M04789_2.00		Eip74EF	5.39753	-	3R	21502306	21502770	ATAC1_JFJ_Peakcall_peak_24486	68	.	2.60643	8.4483	6.88289	316	1.60038	1
3R	21502565	21502580	M05315_2.00		ara	7.7368	-	3R	21502306	21502770	ATAC1_JFJ_Peakcall_peak_24486	68	.	2.60643	8.4483	6.88289	316	1.60038	1
3R	21502565	21502580	M05316_2.00		ara	7.72162	+	3R	21502306	21502770	ATAC1_JFJ_Peakcall_peak_24486	68	.	2.60643	8.4483	6.88289	316	1.60038	1
3R	21502566	21502588	M05809_2.00		byn	5.07742	+	3R	21502306	21502770	ATAC1_JFJ_Peakcall_peak_24486	68	.	2.60643	8.4483	6.88289	316	1.60038	1
3R	21502564	21502574	M05910_2.00	da	da	8.2169	-	3R	21502306	21502770	ATAC1_JFJ_Peakcall_peak_24486	68	.	2.60643	8.4483	6.88289	316	1.60038	1
3R	21502563	21502574	M05915_2.00	da	da	8.17998	-	3R	21502306	21502770	ATAC1_JFJ_Peakcall_peak_24486	68	.	2.60643	8.4483	6.88289	316	1.60038	1
3R	21502564	21502574	M05980_2.00	cato	cato	8.2169	-	3R	21502306	21502770	ATAC1_JFJ_Peakcall_peak_24486	68	.	2.60643	8.4483	6.88289	316	1.60038	1
3R	21502564	21502574	M05982_2.00	Usf	Usf	7.96889	-	3R	21502306	21502770	ATAC1_JFJ_Peakcall_peak_24486	68	.	2.60643	8.4483	6.88289	316	1.60038	1
3R	21502563	21502574	M05990_2.00	Fer1	Fer1	8.17998	-	3R	21502306	21502770	ATAC1_JFJ_Peakcall_peak_24486	68	.	2.60643	8.4483	6.88289	316	1.60038	1
3R	21502567	21502575	M06453_2.00	byn	byn	7.7242	+	3R	21502306	21502770	ATAC1_JFJ_Peakcall_peak_24486	68	.	2.60643	8.4483	6.88289	316	1.60038	1
3R	21503509	21503520	M04643_2.00		scrt	6.7213	-	3R	21503282	21503734	ATAC1_JFJ_Peakcall_peak_24487	101	.	3.02589	11.9051	10.1248	142	1.55008	1
3R	21503509	21503520	M04655_2.00		scrt	7.8418	-	3R	21503282	21503734	ATAC1_JFJ_Peakcall_peak_24487	101	.	3.02589	11.9051	10.1248	142	1.55008	1
3R	21503509	21503520	M04656_2.00		scrt	8.19676	-	3R	21503282	21503734	ATAC1_JFJ_Peakcall_peak_24487	101	.	3.02589	11.9051	10.1248	142	1.55008	1
3R	21503509	21503518	M06139_2.00	CG12605	scrt	7.62844	+	3R	21503282	21503734	ATAC1_JFJ_Peakcall_peak_24487	101	.	3.02589	11.9051	10.1248	142	1.55008	1
3R	21503509	21503521	M08397_2.00		scrt	5.81946	-	3R	21503282	21503734	ATAC1_JFJ_Peakcall_peak_24487	101	.	3.02589	11.9051	10.1248	142	1.55008	1
3R	21503570	21503578	M00056_2.00		al	8.44221	-	3R	21503282	21503734	ATAC1_JFJ_Peakcall_peak_24487	101	.	3.02589	11.9051	10.1248	142	1.52931	1
3R	21503544	21503554	M00198_2.00		pan	7.30419	-	3R	21503282	21503734	ATAC1_JFJ_Peakcall_peak_24487	101	.	3.02589	11.9051	10.1248	142	1.52931	1
3R	21503544	21503554	M00200_2.00		pan	7.41592	-	3R	21503282	21503734	ATAC1_JFJ_Peakcall_peak_24487	101	.	3.02589	11.9051	10.1248	142	1.52931	1
3R	21503550	21503557	M00331_2.00		abd-A	2.70434	+	3R	21503282	21503734	ATAC1_JFJ_Peakcall_peak_24487	101	.	3.02589	11.9051	10.1248	142	1.52931	1
3R	21503567	21503580	M00367_2.00		Hr46	7.61471	+	3R	21503282	21503734	ATAC1_JFJ_Peakcall_peak_24487	101	.	3.02589	11.9051	10.1248	142	1.52931	1
3R	21503571	21503580	M00382_2.00		abd-A	5.08088	+	3R	21503282	21503734	ATAC1_JFJ_Peakcall_peak_24487	101	.	3.02589	11.9051	10.1248	142	1.52931	1
3R	21503570	21503580	M00389_2.00		cad	6.91489	+	3R	21503282	21503734	ATAC1_JFJ_Peakcall_peak_24487	101	.	3.02589	11.9051	10.1248	142	1.52931	1
3R	21503570	21503580	M00390_2.00		Abd-B	6.48299	+	3R	21503282	21503734	ATAC1_JFJ_Peakcall_peak_24487	101	.	3.02589	11.9051	10.1248	142	1.52931	1
3R	21503571	21503580	M00391_2.00		abd-A	4.45741	+	3R	21503282	21503734	ATAC1_JFJ_Peakcall_peak_24487	101	.	3.02589	11.9051	10.1248	142	1.52931	1
3R	21503570	21503580	M00410_2.00		abd-A	6.7191	+	3R	21503282	21503734	ATAC1_JFJ_Peakcall_peak_24487	101	.	3.02589	11.9051	10.1248	142	1.52931	1
3R	21503571	21503579	M00421_2.00		abd-A	8.04376	+	3R	21503282	21503734	ATAC1_JFJ_Peakcall_peak_24487	101	.	3.02589	11.9051	10.1248	142	1.52931	1
3R	21503571	21503580	M00427_2.00		cad	6.24725	+	3R	21503282	21503734	ATAC1_JFJ_Peakcall_peak_24487	101	.	3.02589	11.9051	10.1248	142	1.52931	1
3R	21503571	21503580	M00447_2.00		cad	6.24007	+	3R	21503282	21503734	ATAC1_JFJ_Peakcall_peak_24487	101	.	3.02589	11.9051	10.1248	142	1.52931	1
3R	21503570	21503578	M00451_2.00		H2.0	8.14497	+	3R	21503282	21503734	ATAC1_JFJ_Peakcall_peak_24487	101	.	3.02589	11.9051	10.1248	142	1.52931	1
3R	21503552	21503560	M00465_2.00		al	5.03404	+	3R	21503282	21503734	ATAC1_JFJ_Peakcall_peak_24487	101	.	3.02589	11.9051	10.1248	142	1.52931	1
3R	21503551	21503560	M00466_2.00		NK7.1	6.4341	+	3R	21503282	21503734	ATAC1_JFJ_Peakcall_peak_24487	101	.	3.02589	11.9051	10.1248	142	1.52931	1
3R	21503570	21503580	M00470_2.00		abd-A	9.16426	-	3R	21503282	21503734	ATAC1_JFJ_Peakcall_peak_24487	101	.	3.02589	11.9051	10.1248	142	1.52931	1
3R	21503570	21503579	M00473_2.00		cad	6.4896	+	3R	21503282	21503734	ATAC1_JFJ_Peakcall_peak_24487	101	.	3.02589	11.9051	10.1248	142	1.52931	1
3R	21503571	21503580	M00474_2.00		Abd-B	4.4876	+	3R	21503282	21503734	ATAC1_JFJ_Peakcall_peak_24487	101	.	3.02589	11.9051	10.1248	142	1.52931	1
3R	21503571	21503579	M00475_2.00		abd-A	4.66037	+	3R	21503282	21503734	ATAC1_JFJ_Peakcall_peak_24487	101	.	3.02589	11.9051	10.1248	142	1.52931	1
3R	21503571	21503578	M00485_2.00		H2.0	4.02245	+	3R	21503282	21503734	ATAC1_JFJ_Peakcall_peak_24487	101	.	3.02589	11.9051	10.1248	142	1.52931	1
3R	21503571	21503579	M00493_2.00		Abd-B	4.52026	+	3R	21503282	21503734	ATAC1_JFJ_Peakcall_peak_24487	101	.	3.02589	11.9051	10.1248	142	1.52931	1
3R	21503570	21503580	M00508_2.00		Abd-B	6.04678	+	3R	21503282	21503734	ATAC1_JFJ_Peakcall_peak_24487	101	.	3.02589	11.9051	10.1248	142	1.52931	1
3R	21503571	21503579	M00509_2.00		abd-A	4.26024	+	3R	21503282	21503734	ATAC1_JFJ_Peakcall_peak_24487	101	.	3.02589	11.9051	10.1248	142	1.52931	1
3R	21503551	21503560	M00522_2.00		NK7.1	5.79774	+	3R	21503282	21503734	ATAC1_JFJ_Peakcall_peak_24487	101	.	3.02589	11.9051	10.1248	142	1.52931	1
3R	21503570	21503580	M00538_2.00		Abd-B	5.83597	+	3R	21503282	21503734	ATAC1_JFJ_Peakcall_peak_24487	101	.	3.02589	11.9051	10.1248	142	1.52931	1
3R	21503570	21503580	M00554_2.00	Abd-B	abd-A	6.68976	+	3R	21503282	21503734	ATAC1_JFJ_Peakcall_peak_24487	101	.	3.02589	11.9051	10.1248	142	1.52931	1
3R	21503571	21503580	M00678_2.00		al	5.72133	+	3R	21503282	21503734	ATAC1_JFJ_Peakcall_peak_24487	101	.	3.02589	11.9051	10.1248	142	1.52931	1
3R	21503544	21503554	M00712_2.00		pan	4.65264	+	3R	21503282	21503734	ATAC1_JFJ_Peakcall_peak_24487	101	.	3.02589	11.9051	10.1248	142	1.52931	1
3R	21503571	21503581	M00751_2.00		D1	3.88356	-	3R	21503282	21503734	ATAC1_JFJ_Peakcall_peak_24487	101	.	3.02589	11.9051	10.1248	142	1.52931	1
3R	21503568	21503578	M01104_2.00		D1	5.72421	-	3R	21503282	21503734	ATAC1_JFJ_Peakcall_peak_24487	101	.	3.02589	11.9051	10.1248	142	1.52931	1
3R	21503569	21503577	M01106_2.00		D1	6.43275	-	3R	21503282	21503734	ATAC1_JFJ_Peakcall_peak_24487	101	.	3.02589	11.9051	10.1248	142	1.52931	1
3R	21503569	21503577	M01107_2.00		D1	6.69178	-	3R	21503282	21503734	ATAC1_JFJ_Peakcall_peak_24487	101	.	3.02589	11.9051	10.1248	142	1.52931	1
3R	21503570	21503580	M01245_2.00		abd-A	7.55568	+	3R	21503282	21503734	ATAC1_JFJ_Peakcall_peak_24487	101	.	3.02589	11.9051	10.1248	142	1.52931	1
3R	21503570	21503579	M01551_2.00		al	7.46751	-	3R	21503282	21503734	ATAC1_JFJ_Peakcall_peak_24487	101	.	3.02589	11.9051	10.1248	142	1.52931	1
3R	21503569	21503578	M01655_2.00		retn	6.66003	-	3R	21503282	21503734	ATAC1_JFJ_Peakcall_peak_24487	101	.	3.02589	11.9051	10.1248	142	1.52931	1
3R	21503569	21503578	M01658_2.00		retn	6.65143	-	3R	21503282	21503734	ATAC1_JFJ_Peakcall_peak_24487	101	.	3.02589	11.9051	10.1248	142	1.52931	1
3R	21503569	21503578	M01660_2.00		retn	6.96478	-	3R	21503282	21503734	ATAC1_JFJ_Peakcall_peak_24487	101	.	3.02589	11.9051	10.1248	142	1.52931	1
3R	21503569	21503578	M01662_2.00		retn	5.11076	-	3R	21503282	21503734	ATAC1_JFJ_Peakcall_peak_24487	101	.	3.02589	11.9051	10.1248	142	1.52931	1
3R	21503566	21503574	M01680_2.00		D1	5.22135	-	3R	21503282	21503734	ATAC1_JFJ_Peakcall_peak_24487	101	.	3.02589	11.9051	10.1248	142	1.52931	1
3R	21503549	21503557	M01687_2.00		D1	7.7487	+	3R	21503282	21503734	ATAC1_JFJ_Peakcall_peak_24487	101	.	3.02589	11.9051	10.1248	142	1.52931	1
3R	21503569	21503577	M01692_2.00		D1	3.76152	-	3R	21503282	21503734	ATAC1_JFJ_Peakcall_peak_24487	101	.	3.02589	11.9051	10.1248	142	1.52931	1
3R	21503551	21503560	M01849_2.00		al	5.12272	+	3R	21503282	21503734	ATAC1_JFJ_Peakcall_peak_24487	101	.	3.02589	11.9051	10.1248	142	1.52931	1
3R	21503571	21503579	M02075_2.00		eve	9.07656	+	3R	21503282	21503734	ATAC1_JFJ_Peakcall_peak_24487	101	.	3.02589	11.9051	10.1248	142	1.52931	1
3R	21503552	21503560	M02127_2.00	pdm3	pdm3	8.1365	-	3R	21503282	21503734	ATAC1_JFJ_Peakcall_peak_24487	101	.	3.02589	11.9051	10.1248	142	1.52931	1
3R	21503570	21503578	M02128_2.00	Dbx	H2.0	7.61661	+	3R	21503282	21503734	ATAC1_JFJ_Peakcall_peak_24487	101	.	3.02589	11.9051	10.1248	142	1.52931	1
3R	21503571	21503579	M02183_2.00		cad	10.1614	-	3R	21503282	21503734	ATAC1_JFJ_Peakcall_peak_24487	101	.	3.02589	11.9051	10.1248	142	1.52931	1
3R	21503569	21503579	M02190_2.00		al	4.99066	+	3R	21503282	21503734	ATAC1_JFJ_Peakcall_peak_24487	101	.	3.02589	11.9051	10.1248	142	1.52931	1
3R	21503571	21503579	M02196_2.00		Abd-B	8.98176	+	3R	21503282	21503734	ATAC1_JFJ_Peakcall_peak_24487	101	.	3.02589	11.9051	10.1248	142	1.52931	1
3R	21503553	21503567	M03028_2.00		fkh	6.68556	+	3R	21503282	21503734	ATAC1_JFJ_Peakcall_peak_24487	101	.	3.02589	11.9051	10.1248	142	1.52931	1
3R	21503566	21503579	M03076_2.00		al	7.83729	-	3R	21503282	21503734	ATAC1_JFJ_Peakcall_peak_24487	101	.	3.02589	11.9051	10.1248	142	1.52931	1
3R	21503566	21503579	M03079_2.00		al	7.54273	+	3R	21503282	21503734	ATAC1_JFJ_Peakcall_peak_24487	101	.	3.02589	11.9051	10.1248	142	1.52931	1
3R	21503569	21503580	M03086_2.00		abd-A	9.49531	+	3R	21503282	21503734	ATAC1_JFJ_Peakcall_peak_24487	101	.	3.02589	11.9051	10.1248	142	1.52931	1
3R	21503569	21503579	M03098_2.00		cad	8.12367	+	3R	21503282	21503734	ATAC1_JFJ_Peakcall_peak_24487	101	.	3.02589	11.9051	10.1248	142	1.52931	1
3R	21503569	21503579	M03100_2.00		cad	8.73656	+	3R	21503282	21503734	ATAC1_JFJ_Peakcall_peak_24487	101	.	3.02589	11.9051	10.1248	142	1.52931	1
3R	21503567	21503578	M03113_2.00		al	7.3126	-	3R	21503282	21503734	ATAC1_JFJ_Peakcall_peak_24487	101	.	3.02589	11.9051	10.1248	142	1.52931	1
3R	21503567	21503578	M03114_2.00		al	7.08868	-	3R	21503282	21503734	ATAC1_JFJ_Peakcall_peak_24487	101	.	3.02589	11.9051	10.1248	142	1.52931	1
3R	21503570	21503579	M03115_2.00		cad	9.52604	+	3R	21503282	21503734	ATAC1_JFJ_Peakcall_peak_24487	101	.	3.02589	11.9051	10.1248	142	1.52931	1
3R	21503569	21503579	M03129_2.00		cad	9.32923	+	3R	21503282	21503734	ATAC1_JFJ_Peakcall_peak_24487	101	.	3.02589	11.9051	10.1248	142	1.52931	1
3R	21503569	21503580	M03132_2.00		Abd-B	8.65627	+	3R	21503282	21503734	ATAC1_JFJ_Peakcall_peak_24487	101	.	3.02589	11.9051	10.1248	142	1.52931	1
3R	21503569	21503580	M03134_2.00		Abd-B	8.56646	+	3R	21503282	21503734	ATAC1_JFJ_Peakcall_peak_24487	101	.	3.02589	11.9051	10.1248	142	1.52931	1
3R	21503570	21503579	M03135_2.00		Abd-B	10.9659	+	3R	21503282	21503734	ATAC1_JFJ_Peakcall_peak_24487	101	.	3.02589	11.9051	10.1248	142	1.52931	1
3R	21503569	21503579	M03139_2.00		Abd-B		-	3R	21503282	21503734	ATAC1_JFJ_Peakcall_peak_24487	101	.	3.02589	11.9051	10.1248	142	1.52931	1
3R	21503570	21503580	M03140_2.00		Abd-B	7.78821	+	3R	21503282	21503734	ATAC1_JFJ_Peakcall_peak_24487	101	.	3.02589	11.9051	10.1248	142	1.52931	1
3R	21503566	21503579	M03191_2.00		al	7.8054	-	3R	21503282	21503734	ATAC1_JFJ_Peakcall_peak_24487	101	.	3.02589	11.9051	10.1248	142	1.52931	1
3R	21503567	21503578	M03194_2.00		al	7.45186	-	3R	21503282	21503734	ATAC1_JFJ_Peakcall_peak_24487	101	.	3.02589	11.9051	10.1248	142	1.52931	1
3R	21503570	21503579	M03196_2.00		cad	9.88936	+	3R	21503282	21503734	ATAC1_JFJ_Peakcall_peak_24487	101	.	3.02589	11.9051	10.1248	142	1.52931	1
3R	21503566	21503579	M03199_2.00		al	7.31978	-	3R	21503282	21503734	ATAC1_JFJ_Peakcall_peak_24487	101	.	3.02589	11.9051	10.1248	142	1.52931	1
3R	21503570	21503579	M03206_2.00		Abd-B	10.962	-	3R	21503282	21503734	ATAC1_JFJ_Peakcall_peak_24487	101	.	3.02589	11.9051	10.1248	142	1.52931	1
3R	21503570	21503579	M03209_2.00		Abd-B	10.2224	+	3R	21503282	21503734	ATAC1_JFJ_Peakcall_peak_24487	101	.	3.02589	11.9051	10.1248	142	1.52931	1
3R	21503567	21503578	M03216_2.00		al	7.42842	+	3R	21503282	21503734	ATAC1_JFJ_Peakcall_peak_24487	101	.	3.02589	11.9051	10.1248	142	1.52931	1
3R	21503567	21503578	M03217_2.00		al	7.34706	+	3R	21503282	21503734	ATAC1_JFJ_Peakcall_peak_24487	101	.	3.02589	11.9051	10.1248	142	1.52931	1
3R	21503566	21503579	M03226_2.00		al	7.59687	-	3R	21503282	21503734	ATAC1_JFJ_Peakcall_peak_24487	101	.	3.02589	11.9051	10.1248	142	1.52931	1
3R	21503569	21503579	M03228_2.00		abd-A	7.90539	+	3R	21503282	21503734	ATAC1_JFJ_Peakcall_peak_24487	101	.	3.02589	11.9051	10.1248	142	1.52931	1
3R	21503569	21503579	M03229_2.00		abd-A	9.71589	+	3R	21503282	21503734	ATAC1_JFJ_Peakcall_peak_24487	101	.	3.02589	11.9051	10.1248	142	1.52931	1
3R	21503569	21503579	M03230_2.00		abd-A	8.37291	+	3R	21503282	21503734	ATAC1_JFJ_Peakcall_peak_24487	101	.	3.02589	11.9051	10.1248	142	1.52931	1
3R	21503569	21503579	M03252_2.00		abd-A	8.55576	+	3R	21503282	21503734	ATAC1_JFJ_Peakcall_peak_24487	101	.	3.02589	11.9051	10.1248	142	1.52931	1
3R	21503569	21503579	M03253_2.00		abd-A	10.5603	+	3R	21503282	21503734	ATAC1_JFJ_Peakcall_peak_24487	101	.	3.02589	11.9051	10.1248	142	1.52931	1
3R	21503566	21503579	M03264_2.00		al	8.19619	-	3R	21503282	21503734	ATAC1_JFJ_Peakcall_peak_24487	101	.	3.02589	11.9051	10.1248	142	1.52931	1
3R	21503566	21503579	M03269_2.00		al	7.75501	-	3R	21503282	21503734	ATAC1_JFJ_Peakcall_peak_24487	101	.	3.02589	11.9051	10.1248	142	1.52931	1
3R	21503566	21503579	M03273_2.00		al	7.1233	+	3R	21503282	21503734	ATAC1_JFJ_Peakcall_peak_24487	101	.	3.02589	11.9051	10.1248	142	1.52931	1
3R	21503569	21503580	M03275_2.00		Abd-B	8.80108	+	3R	21503282	21503734	ATAC1_JFJ_Peakcall_peak_24487	101	.	3.02589	11.9051	10.1248	142	1.52931	1
3R	21503566	21503579	M03278_2.00		al	7.99798	+	3R	21503282	21503734	ATAC1_JFJ_Peakcall_peak_24487	101	.	3.02589	11.9051	10.1248	142	1.52931	1
3R	21503569	21503579	M03283_2.00		abd-A	9.70104	+	3R	21503282	21503734	ATAC1_JFJ_Peakcall_peak_24487	101	.	3.02589	11.9051	10.1248	142	1.52931	1
3R	21503569	21503580	M03773_2.00	Abd-B	abd-A	9.62996	+	3R	21503282	21503734	ATAC1_JFJ_Peakcall_peak_24487	101	.	3.02589	11.9051	10.1248	142	1.52931	1
3R	21503569	21503581	M03780_2.00	cad	cad	9.79792	+	3R	21503282	21503734	ATAC1_JFJ_Peakcall_peak_24487	101	.	3.02589	11.9051	10.1248	142	1.52931	1
3R	21503569	21503581	M03781_2.00	cad	cad	9.68809	+	3R	21503282	21503734	ATAC1_JFJ_Peakcall_peak_24487	101	.	3.02589	11.9051	10.1248	142	1.52931	1
3R	21503569	21503581	M03782_2.00	cad	cad	8.53669	+	3R	21503282	21503734	ATAC1_JFJ_Peakcall_peak_24487	101	.	3.02589	11.9051	10.1248	142	1.52931	1
3R	21503569	21503581	M03783_2.00	cad	cad	8.28692	+	3R	21503282	21503734	ATAC1_JFJ_Peakcall_peak_24487	101	.	3.02589	11.9051	10.1248	142	1.52931	1
3R	21503567	21503578	M03786_2.00	bsh	al	2.89186	+	3R	21503282	21503734	ATAC1_JFJ_Peakcall_peak_24487	101	.	3.02589	11.9051	10.1248	142	1.52931	1
3R	21503552	21503560	M03815_2.00	lbl	al	7.51629	+	3R	21503282	21503734	ATAC1_JFJ_Peakcall_peak_24487	101	.	3.02589	11.9051	10.1248	142	1.52931	1
3R	21503552	21503561	M03816_2.00	lbl	al	7.76446	+	3R	21503282	21503734	ATAC1_JFJ_Peakcall_peak_24487	101	.	3.02589	11.9051	10.1248	142	1.52931	1
3R	21503553	21503561	M03825_2.00	lbe	al	7.61499	+	3R	21503282	21503734	ATAC1_JFJ_Peakcall_peak_24487	101	.	3.02589	11.9051	10.1248	142	1.52931	1
3R	21503566	21503579	M03841_2.00	Rx	al	7.09801	+	3R	21503282	21503734	ATAC1_JFJ_Peakcall_peak_24487	101	.	3.02589	11.9051	10.1248	142	1.52931	1
3R	21503567	21503578	M03846_2.00	unc-4	al	2.72728	-	3R	21503282	21503734	ATAC1_JFJ_Peakcall_peak_24487	101	.	3.02589	11.9051	10.1248	142	1.52931	1
3R	21503566	21503579	M03849_2.00	PHDP	al	7.28264	+	3R	21503282	21503734	ATAC1_JFJ_Peakcall_peak_24487	101	.	3.02589	11.9051	10.1248	142	1.52931	1
3R	21503567	21503578	M03850_2.00	Optix	Optix	7.34611	+	3R	21503282	21503734	ATAC1_JFJ_Peakcall_peak_24487	101	.	3.02589	11.9051	10.1248	142	1.52931	1
3R	21503567	21503578	M03852_2.00	OdsH	al	8.20708	-	3R	21503282	21503734	ATAC1_JFJ_Peakcall_peak_24487	101	.	3.02589	11.9051	10.1248	142	1.52931	1
3R	21503567	21503578	M03855_2.00	CG11294	al	7.0877	-	3R	21503282	21503734	ATAC1_JFJ_Peakcall_peak_24487	101	.	3.02589	11.9051	10.1248	142	1.52931	1
3R	21503567	21503578	M03856_2.00	CG11294	al	8.00005	-	3R	21503282	21503734	ATAC1_JFJ_Peakcall_peak_24487	101	.	3.02589	11.9051	10.1248	142	1.52931	1
3R	21503567	21503578	M03867_2.00	CG9876	al	7.1519	+	3R	21503282	21503734	ATAC1_JFJ_Peakcall_peak_24487	101	.	3.02589	11.9051	10.1248	142	1.52931	1
3R	21503571	21503579	M03873_2.00	CG32105	al	7.59197	-	3R	21503282	21503734	ATAC1_JFJ_Peakcall_peak_24487	101	.	3.02589	11.9051	10.1248	142	1.52931	1
3R	21503566	21503579	M03874_2.00	CG32532	al	7.32746	-	3R	21503282	21503734	ATAC1_JFJ_Peakcall_peak_24487	101	.	3.02589	11.9051	10.1248	142	1.52931	1
3R	21503567	21503578	M03876_2.00	CG5369	al	8.34789	-	3R	21503282	21503734	ATAC1_JFJ_Peakcall_peak_24487	101	.	3.02589	11.9051	10.1248	142	1.52931	1
3R	21503567	21503578	M03878_2.00	CG5369	al	7.64005	-	3R	21503282	21503734	ATAC1_JFJ_Peakcall_peak_24487	101	.	3.02589	11.9051	10.1248	142	1.52931	1
3R	21503569	21503580	M04898_2.00		Abd-B	9.28757	+	3R	21503282	21503734	ATAC1_JFJ_Peakcall_peak_24487	101	.	3.02589	11.9051	10.1248	142	1.52931	1
3R	21503569	21503580	M04900_2.00		Abd-B	9.85248	+	3R	21503282	21503734	ATAC1_JFJ_Peakcall_peak_24487	101	.	3.02589	11.9051	10.1248	142	1.52931	1
3R	21503552	21503560	M04901_2.00		al	6.57125	+	3R	21503282	21503734	ATAC1_JFJ_Peakcall_peak_24487	101	.	3.02589	11.9051	10.1248	142	1.52931	1
3R	21503552	21503560	M04906_2.00		al	6.92797	+	3R	21503282	21503734	ATAC1_JFJ_Peakcall_peak_24487	101	.	3.02589	11.9051	10.1248	142	1.52931	1
3R	21503552	21503560	M04923_2.00		al	6.67401	+	3R	21503282	21503734	ATAC1_JFJ_Peakcall_peak_24487	101	.	3.02589	11.9051	10.1248	142	1.52931	1
3R	21503552	21503560	M04926_2.00		al	6.89617	+	3R	21503282	21503734	ATAC1_JFJ_Peakcall_peak_24487	101	.	3.02589	11.9051	10.1248	142	1.52931	1
3R	21503552	21503560	M04942_2.00		unc-4	7.26428	+	3R	21503282	21503734	ATAC1_JFJ_Peakcall_peak_24487	101	.	3.02589	11.9051	10.1248	142	1.52931	1
3R	21503552	21503560	M04946_2.00		unc-4	7.57071	+	3R	21503282	21503734	ATAC1_JFJ_Peakcall_peak_24487	101	.	3.02589	11.9051	10.1248	142	1.52931	1
3R	21503552	21503560	M04954_2.00		al	7.08303	+	3R	21503282	21503734	ATAC1_JFJ_Peakcall_peak_24487	101	.	3.02589	11.9051	10.1248	142	1.52931	1
3R	21503552	21503560	M04957_2.00		al	6.9915	+	3R	21503282	21503734	ATAC1_JFJ_Peakcall_peak_24487	101	.	3.02589	11.9051	10.1248	142	1.52931	1
3R	21503569	21503580	M04977_2.00		cad	7.59657	+	3R	21503282	21503734	ATAC1_JFJ_Peakcall_peak_24487	101	.	3.02589	11.9051	10.1248	142	1.52931	1
3R	21503569	21503580	M04979_2.00		cad	9.18509	+	3R	21503282	21503734	ATAC1_JFJ_Peakcall_peak_24487	101	.	3.02589	11.9051	10.1248	142	1.52931	1
3R	21503569	21503580	M04981_2.00		cad	9.37751	+	3R	21503282	21503734	ATAC1_JFJ_Peakcall_peak_24487	101	.	3.02589	11.9051	10.1248	142	1.52931	1
3R	21503569	21503580	M04983_2.00		cad	8.77392	+	3R	21503282	21503734	ATAC1_JFJ_Peakcall_peak_24487	101	.	3.02589	11.9051	10.1248	142	1.52931	1
3R	21503552	21503560	M04987_2.00		al	7.52037	+	3R	21503282	21503734	ATAC1_JFJ_Peakcall_peak_24487	101	.	3.02589	11.9051	10.1248	142	1.52931	1
3R	21503552	21503560	M04988_2.00		Dll	6.7848	+	3R	21503282	21503734	ATAC1_JFJ_Peakcall_peak_24487	101	.	3.02589	11.9051	10.1248	142	1.52931	1
3R	21503571	21503579	M05001_2.00		abd-A	7.07367	+	3R	21503282	21503734	ATAC1_JFJ_Peakcall_peak_24487	101	.	3.02589	11.9051	10.1248	142	1.52931	1
3R	21503552	21503560	M05003_2.00		al	7.17951	+	3R	21503282	21503734	ATAC1_JFJ_Peakcall_peak_24487	101	.	3.02589	11.9051	10.1248	142	1.52931	1
3R	21503552	21503560	M05006_2.00		al	6.91903	+	3R	21503282	21503734	ATAC1_JFJ_Peakcall_peak_24487	101	.	3.02589	11.9051	10.1248	142	1.52931	1
3R	21503567	21503578	M05010_2.00		al	6.13343	-	3R	21503282	21503734	ATAC1_JFJ_Peakcall_peak_24487	101	.	3.02589	11.9051	10.1248	142	1.52931	1
3R	21503567	21503578	M05011_2.00		al	6.67685	-	3R	21503282	21503734	ATAC1_JFJ_Peakcall_peak_24487	101	.	3.02589	11.9051	10.1248	142	1.52931	1
3R	21503569	21503580	M05018_2.00		cad	9.27533	+	3R	21503282	21503734	ATAC1_JFJ_Peakcall_peak_24487	101	.	3.02589	11.9051	10.1248	142	1.52931	1
3R	21503552	21503560	M05038_2.00		al	6.97206	+	3R	21503282	21503734	ATAC1_JFJ_Peakcall_peak_24487	101	.	3.02589	11.9051	10.1248	142	1.52931	1
3R	21503552	21503560	M05040_2.00		al	6.62392	+	3R	21503282	21503734	ATAC1_JFJ_Peakcall_peak_24487	101	.	3.02589	11.9051	10.1248	142	1.52931	1
3R	21503552	21503560	M05062_2.00		al	7.05845	+	3R	21503282	21503734	ATAC1_JFJ_Peakcall_peak_24487	101	.	3.02589	11.9051	10.1248	142	1.52931	1
3R	21503569	21503580	M05072_2.00		cad	8.78484	+	3R	21503282	21503734	ATAC1_JFJ_Peakcall_peak_24487	101	.	3.02589	11.9051	10.1248	142	1.52931	1
3R	21503569	21503580	M05076_2.00		Abd-B	9.47258	+	3R	21503282	21503734	ATAC1_JFJ_Peakcall_peak_24487	101	.	3.02589	11.9051	10.1248	142	1.52931	1
3R	21503569	21503580	M05078_2.00		Abd-B	9.344	+	3R	21503282	21503734	ATAC1_JFJ_Peakcall_peak_24487	101	.	3.02589	11.9051	10.1248	142	1.52931	1
3R	21503569	21503580	M05080_2.00		Abd-B	8.72397	+	3R	21503282	21503734	ATAC1_JFJ_Peakcall_peak_24487	101	.	3.02589	11.9051	10.1248	142	1.52931	1
3R	21503569	21503580	M05082_2.00		Abd-B	8.23247	+	3R	21503282	21503734	ATAC1_JFJ_Peakcall_peak_24487	101	.	3.02589	11.9051	10.1248	142	1.52931	1
3R	21503569	21503580	M05083_2.00		Abd-B	11.118	-	3R	21503282	21503734	ATAC1_JFJ_Peakcall_peak_24487	101	.	3.02589	11.9051	10.1248	142	1.52931	1
3R	21503569	21503580	M05085_2.00		Abd-B	10.9337	-	3R	21503282	21503734	ATAC1_JFJ_Peakcall_peak_24487	101	.	3.02589	11.9051	10.1248	142	1.52931	1
3R	21503569	21503579	M05104_2.00		abd-A	10.4642	+	3R	21503282	21503734	ATAC1_JFJ_Peakcall_peak_24487	101	.	3.02589	11.9051	10.1248	142	1.52931	1
3R	21503569	21503579	M05106_2.00		abd-A	9.3413	+	3R	21503282	21503734	ATAC1_JFJ_Peakcall_peak_24487	101	.	3.02589	11.9051	10.1248	142	1.52931	1
3R	21503569	21503579	M05109_2.00		abd-A	10.7916	+	3R	21503282	21503734	ATAC1_JFJ_Peakcall_peak_24487	101	.	3.02589	11.9051	10.1248	142	1.52931	1
3R	21503569	21503579	M05111_2.00		abd-A	10.2137	+	3R	21503282	21503734	ATAC1_JFJ_Peakcall_peak_24487	101	.	3.02589	11.9051	10.1248	142	1.52931	1
3R	21503569	21503579	M05112_2.00		abd-A	10.7545	+	3R	21503282	21503734	ATAC1_JFJ_Peakcall_peak_24487	101	.	3.02589	11.9051	10.1248	142	1.52931	1
3R	21503569	21503579	M05114_2.00		abd-A	11.6994	+	3R	21503282	21503734	ATAC1_JFJ_Peakcall_peak_24487	101	.	3.02589	11.9051	10.1248	142	1.52931	1
3R	21503569	21503580	M05117_2.00		abd-A	10.1479	-	3R	21503282	21503734	ATAC1_JFJ_Peakcall_peak_24487	101	.	3.02589	11.9051	10.1248	142	1.52931	1
3R	21503569	21503580	M05119_2.00		abd-A	11.2462	-	3R	21503282	21503734	ATAC1_JFJ_Peakcall_peak_24487	101	.	3.02589	11.9051	10.1248	142	1.52931	1
3R	21503569	21503580	M05129_2.00		cad	9.68378	+	3R	21503282	21503734	ATAC1_JFJ_Peakcall_peak_24487	101	.	3.02589	11.9051	10.1248	142	1.52931	1
3R	21503569	21503580	M05131_2.00		cad	9.0698	+	3R	21503282	21503734	ATAC1_JFJ_Peakcall_peak_24487	101	.	3.02589	11.9051	10.1248	142	1.52931	1
3R	21503552	21503560	M05143_2.00		al	6.2198	+	3R	21503282	21503734	ATAC1_JFJ_Peakcall_peak_24487	101	.	3.02589	11.9051	10.1248	142	1.52931	1
3R	21503552	21503560	M05155_2.00		al	7.51664	+	3R	21503282	21503734	ATAC1_JFJ_Peakcall_peak_24487	101	.	3.02589	11.9051	10.1248	142	1.52931	1
3R	21503552	21503560	M05186_2.00		NK7.1	7.58397	+	3R	21503282	21503734	ATAC1_JFJ_Peakcall_peak_24487	101	.	3.02589	11.9051	10.1248	142	1.52931	1
3R	21503552	21503560	M05187_2.00		NK7.1	7.64089	+	3R	21503282	21503734	ATAC1_JFJ_Peakcall_peak_24487	101	.	3.02589	11.9051	10.1248	142	1.52931	1
3R	21503552	21503560	M05197_2.00		al	6.29069	+	3R	21503282	21503734	ATAC1_JFJ_Peakcall_peak_24487	101	.	3.02589	11.9051	10.1248	142	1.52931	1
3R	21503552	21503560	M05216_2.00		al	7.7557	+	3R	21503282	21503734	ATAC1_JFJ_Peakcall_peak_24487	101	.	3.02589	11.9051	10.1248	142	1.52931	1
3R	21503551	21503560	M05238_2.00		al	6.68957	+	3R	21503282	21503734	ATAC1_JFJ_Peakcall_peak_24487	101	.	3.02589	11.9051	10.1248	142	1.52931	1
3R	21503551	21503560	M05242_2.00		NK7.1	8.39531	+	3R	21503282	21503734	ATAC1_JFJ_Peakcall_peak_24487	101	.	3.02589	11.9051	10.1248	142	1.52931	1
3R	21503551	21503560	M05243_2.00		NK7.1	8.31764	+	3R	21503282	21503734	ATAC1_JFJ_Peakcall_peak_24487	101	.	3.02589	11.9051	10.1248	142	1.52931	1
3R	21503552	21503560	M05264_2.00		al	6.17861	+	3R	21503282	21503734	ATAC1_JFJ_Peakcall_peak_24487	101	.	3.02589	11.9051	10.1248	142	1.52931	1
3R	21503552	21503560	M05270_2.00		al	7.08855	+	3R	21503282	21503734	ATAC1_JFJ_Peakcall_peak_24487	101	.	3.02589	11.9051	10.1248	142	1.52931	1
3R	21503552	21503560	M05272_2.00		al	6.88306	+	3R	21503282	21503734	ATAC1_JFJ_Peakcall_peak_24487	101	.	3.02589	11.9051	10.1248	142	1.52931	1
3R	21503569	21503579	M05290_2.00		abd-A	10.5235	+	3R	21503282	21503734	ATAC1_JFJ_Peakcall_peak_24487	101	.	3.02589	11.9051	10.1248	142	1.52931	1
3R	21503552	21503560	M05297_2.00		al	8.0873	+	3R	21503282	21503734	ATAC1_JFJ_Peakcall_peak_24487	101	.	3.02589	11.9051	10.1248	142	1.52931	1
3R	21503567	21503578	M05298_2.00		al	7.74868	+	3R	21503282	21503734	ATAC1_JFJ_Peakcall_peak_24487	101	.	3.02589	11.9051	10.1248	142	1.52931	1
3R	21503567	21503578	M05299_2.00		al	7.28277	+	3R	21503282	21503734	ATAC1_JFJ_Peakcall_peak_24487	101	.	3.02589	11.9051	10.1248	142	1.52931	1
3R	21503567	21503578	M05301_2.00		al	6.30576	+	3R	21503282	21503734	ATAC1_JFJ_Peakcall_peak_24487	101	.	3.02589	11.9051	10.1248	142	1.52931	1
3R	21503552	21503560	M05321_2.00		al	7.49814	+	3R	21503282	21503734	ATAC1_JFJ_Peakcall_peak_24487	101	.	3.02589	11.9051	10.1248	142	1.52931	1
3R	21503552	21503560	M05324_2.00		al	8.11608	+	3R	21503282	21503734	ATAC1_JFJ_Peakcall_peak_24487	101	.	3.02589	11.9051	10.1248	142	1.52931	1
3R	21503567	21503578	M05327_2.00		al	2.40434	+	3R	21503282	21503734	ATAC1_JFJ_Peakcall_peak_24487	101	.	3.02589	11.9051	10.1248	142	1.52931	1
3R	21503569	21503579	M05332_2.00		abd-A	11.2378	+	3R	21503282	21503734	ATAC1_JFJ_Peakcall_peak_24487	101	.	3.02589	11.9051	10.1248	142	1.52931	1
3R	21503569	21503579	M05334_2.00		abd-A	10.7727	+	3R	21503282	21503734	ATAC1_JFJ_Peakcall_peak_24487	101	.	3.02589	11.9051	10.1248	142	1.52931	1
3R	21503569	21503580	M05335_2.00		abd-A	9.80119	+	3R	21503282	21503734	ATAC1_JFJ_Peakcall_peak_24487	101	.	3.02589	11.9051	10.1248	142	1.52931	1
3R	21503569	21503580	M05337_2.00		abd-A	10.953	+	3R	21503282	21503734	ATAC1_JFJ_Peakcall_peak_24487	101	.	3.02589	11.9051	10.1248	142	1.52931	1
3R	21503569	21503580	M05339_2.00		abd-A	10.9104	+	3R	21503282	21503734	ATAC1_JFJ_Peakcall_peak_24487	101	.	3.02589	11.9051	10.1248	142	1.52931	1
3R	21503569	21503580	M05341_2.00		abd-A	10.9489	+	3R	21503282	21503734	ATAC1_JFJ_Peakcall_peak_24487	101	.	3.02589	11.9051	10.1248	142	1.52931	1
3R	21503567	21503578	M05359_2.00		al	7.67073	-	3R	21503282	21503734	ATAC1_JFJ_Peakcall_peak_24487	101	.	3.02589	11.9051	10.1248	142	1.52931	1
3R	21503567	21503578	M05360_2.00		al	6.87351	-	3R	21503282	21503734	ATAC1_JFJ_Peakcall_peak_24487	101	.	3.02589	11.9051	10.1248	142	1.52931	1
3R	21503552	21503560	M05368_2.00		al	7.18277	+	3R	21503282	21503734	ATAC1_JFJ_Peakcall_peak_24487	101	.	3.02589	11.9051	10.1248	142	1.52931	1
3R	21503552	21503560	M05379_2.00		al	7.19744	+	3R	21503282	21503734	ATAC1_JFJ_Peakcall_peak_24487	101	.	3.02589	11.9051	10.1248	142	1.52931	1
3R	21503569	21503580	M05395_2.00		abd-A	10.6327	+	3R	21503282	21503734	ATAC1_JFJ_Peakcall_peak_24487	101	.	3.02589	11.9051	10.1248	142	1.52931	1
3R	21503569	21503580	M05397_2.00		abd-A	10.8628	+	3R	21503282	21503734	ATAC1_JFJ_Peakcall_peak_24487	101	.	3.02589	11.9051	10.1248	142	1.52931	1
3R	21503569	21503580	M05399_2.00		abd-A	9.24716	+	3R	21503282	21503734	ATAC1_JFJ_Peakcall_peak_24487	101	.	3.02589	11.9051	10.1248	142	1.52931	1
3R	21503569	21503580	M05401_2.00		abd-A	9.57524	+	3R	21503282	21503734	ATAC1_JFJ_Peakcall_peak_24487	101	.	3.02589	11.9051	10.1248	142	1.52931	1
3R	21503543	21503556	M05890_2.00		pan	7.47012	-	3R	21503282	21503734	ATAC1_JFJ_Peakcall_peak_24487	101	.	3.02589	11.9051	10.1248	142	1.52931	1
3R	21503542	21503552	M05895_2.00		pan	8.29246	-	3R	21503282	21503734	ATAC1_JFJ_Peakcall_peak_24487	101	.	3.02589	11.9051	10.1248	142	1.52931	1
3R	21503567	21503580	M06043_2.00	hb	hb	5.86099	+	3R	21503282	21503734	ATAC1_JFJ_Peakcall_peak_24487	101	.	3.02589	11.9051	10.1248	142	1.52931	1
3R	21503565	21503574	M06100_2.00	lola	lola	8.35113	-	3R	21503282	21503734	ATAC1_JFJ_Peakcall_peak_24487	101	.	3.02589	11.9051	10.1248	142	1.52931	1
3R	21503569	21503583	M06202_2.00	FoxP	fd68A	6.01734	-	3R	21503282	21503734	ATAC1_JFJ_Peakcall_peak_24487	101	.	3.02589	11.9051	10.1248	142	1.52931	1
3R	21503570	21503578	M06211_2.00	Abd-B	abd-A	8.42883	-	3R	21503282	21503734	ATAC1_JFJ_Peakcall_peak_24487	101	.	3.02589	11.9051	10.1248	142	1.52931	1
3R	21503572	21503578	M06215_2.00	ap	al	6.48151	-	3R	21503282	21503734	ATAC1_JFJ_Peakcall_peak_24487	101	.	3.02589	11.9051	10.1248	142	1.52931	1
3R	21503570	21503578	M06223_2.00	cad	cad	8.94613	+	3R	21503282	21503734	ATAC1_JFJ_Peakcall_peak_24487	101	.	3.02589	11.9051	10.1248	142	1.52931	1
3R	21503570	21503578	M06225_2.00	cad	cad	8.19834	+	3R	21503282	21503734	ATAC1_JFJ_Peakcall_peak_24487	101	.	3.02589	11.9051	10.1248	142	1.52931	1
3R	21503553	21503561	M06234_2.00	ems	al	8.30297	-	3R	21503282	21503734	ATAC1_JFJ_Peakcall_peak_24487	101	.	3.02589	11.9051	10.1248	142	1.52931	1
3R	21503571	21503578	M06250_2.00	H2.0	H2.0	6.68707	+	3R	21503282	21503734	ATAC1_JFJ_Peakcall_peak_24487	101	.	3.02589	11.9051	10.1248	142	1.52931	1
3R	21503571	21503579	M06251_2.00	H2.0	H2.0	7.73681	+	3R	21503282	21503734	ATAC1_JFJ_Peakcall_peak_24487	101	.	3.02589	11.9051	10.1248	142	1.52931	1
3R	21503570	21503578	M06273_2.00	Ubx	abd-A	8.17856	+	3R	21503282	21503734	ATAC1_JFJ_Peakcall_peak_24487	101	.	3.02589	11.9051	10.1248	142	1.52931	1
3R	21503570	21503578	M06275_2.00	Ubx	abd-A	7.87937	+	3R	21503282	21503734	ATAC1_JFJ_Peakcall_peak_24487	101	.	3.02589	11.9051	10.1248	142	1.52931	1
3R	21503570	21503578	M06352_2.00	CG4328	al	7.65161	+	3R	21503282	21503734	ATAC1_JFJ_Peakcall_peak_24487	101	.	3.02589	11.9051	10.1248	142	1.52931	1
3R	21503570	21503578	M06353_2.00	CG4328	al	8.08334	-	3R	21503282	21503734	ATAC1_JFJ_Peakcall_peak_24487	101	.	3.02589	11.9051	10.1248	142	1.52931	1
3R	21503570	21503578	M06356_2.00	CG15696	CG15696	7.74278	+	3R	21503282	21503734	ATAC1_JFJ_Peakcall_peak_24487	101	.	3.02589	11.9051	10.1248	142	1.52931	1
3R	21503551	21503559	M06361_2.00	HGTX	NK7.1	7.37914	+	3R	21503282	21503734	ATAC1_JFJ_Peakcall_peak_24487	101	.	3.02589	11.9051	10.1248	142	1.52931	1
3R	21503570	21503579	M06368_2.00	CG32105	al	7.55538	+	3R	21503282	21503734	ATAC1_JFJ_Peakcall_peak_24487	101	.	3.02589	11.9051	10.1248	142	1.52931	1
3R	21503570	21503578	M06369_2.00	CG32105	al	7.7195	+	3R	21503282	21503734	ATAC1_JFJ_Peakcall_peak_24487	101	.	3.02589	11.9051	10.1248	142	1.52931	1
3R	21503566	21503577	M06406_2.00	jigr1	jigr1	9.78235	-	3R	21503282	21503734	ATAC1_JFJ_Peakcall_peak_24487	101	.	3.02589	11.9051	10.1248	142	1.52931	1
3R	21503579	21503589	M06446_2.00	Mad	Mad	7.13561	+	3R	21503282	21503734	ATAC1_JFJ_Peakcall_peak_24487	101	.	3.02589	11.9051	10.1248	142	1.52931	1
3R	21503566	21503573	M06472_2.00	onecut	onecut	8.85757	-	3R	21503282	21503734	ATAC1_JFJ_Peakcall_peak_24487	101	.	3.02589	11.9051	10.1248	142	1.52931	1
3R	21503571	21503578	M06476_2.00	Abd-B	abd-A	8.06751	+	3R	21503282	21503734	ATAC1_JFJ_Peakcall_peak_24487	101	.	3.02589	11.9051	10.1248	142	1.52931	1
3R	21503571	21503578	M06489_2.00	H2.0	H2.0	7.61557	+	3R	21503282	21503734	ATAC1_JFJ_Peakcall_peak_24487	101	.	3.02589	11.9051	10.1248	142	1.52931	1
3R	21503570	21503578	M06499_2.00	Ubx	abd-A	8.17856	+	3R	21503282	21503734	ATAC1_JFJ_Peakcall_peak_24487	101	.	3.02589	11.9051	10.1248	142	1.52931	1
3R	21503571	21503578	M06538_2.00	CG4328	al	7.50846	+	3R	21503282	21503734	ATAC1_JFJ_Peakcall_peak_24487	101	.	3.02589	11.9051	10.1248	142	1.52931	1
3R	21503552	21503559	M06549_2.00	Antp	abd-A	6.57594	+	3R	21503282	21503734	ATAC1_JFJ_Peakcall_peak_24487	101	.	3.02589	11.9051	10.1248	142	1.52931	1
3R	21503571	21503578	M06550_2.00	Dbx	H2.0	8.21352	+	3R	21503282	21503734	ATAC1_JFJ_Peakcall_peak_24487	101	.	3.02589	11.9051	10.1248	142	1.52931	1
3R	21503570	21503581	M08131_2.00		cad	7.26688	+	3R	21503282	21503734	ATAC1_JFJ_Peakcall_peak_24487	101	.	3.02589	11.9051	10.1248	142	1.52931	1
3R	21503542	21503556	M08167_2.00		pan	7.00694	-	3R	21503282	21503734	ATAC1_JFJ_Peakcall_peak_24487	101	.	3.02589	11.9051	10.1248	142	1.52931	1
3R	21503563	21503577	M08428_2.00	pan	pan	7.27827	-	3R	21503282	21503734	ATAC1_JFJ_Peakcall_peak_24487	101	.	3.02589	11.9051	10.1248	142	1.52931	1
3R	21503564	21503579	M09083_2.00		slp1	6.1892	-	3R	21503282	21503734	ATAC1_JFJ_Peakcall_peak_24487	101	.	3.02589	11.9051	10.1248	142	1.52931	1
3R	21503564	21503579	M09111_2.00		slp1	6.1892	-	3R	21503282	21503734	ATAC1_JFJ_Peakcall_peak_24487	101	.	3.02589	11.9051	10.1248	142	1.52931	1
3R	21503569	21503582	M09158_2.00		al	8.00447	+	3R	21503282	21503734	ATAC1_JFJ_Peakcall_peak_24487	101	.	3.02589	11.9051	10.1248	142	1.52931	1
3R	21503570	21503582	M09173_2.00		al	8.29084	+	3R	21503282	21503734	ATAC1_JFJ_Peakcall_peak_24487	101	.	3.02589	11.9051	10.1248	142	1.52931	1
3R	21503570	21503582	M09193_2.00		cad	7.95388	+	3R	21503282	21503734	ATAC1_JFJ_Peakcall_peak_24487	101	.	3.02589	11.9051	10.1248	142	1.52931	1
3R	21503567	21503578	M09210_2.00		al	8.25909	-	3R	21503282	21503734	ATAC1_JFJ_Peakcall_peak_24487	101	.	3.02589	11.9051	10.1248	142	1.52931	1
3R	21503543	21503554	M09406_2.00		pan	9.07539	+	3R	21503282	21503734	ATAC1_JFJ_Peakcall_peak_24487	101	.	3.02589	11.9051	10.1248	142	1.52931	1
3R	21503572	21503592	M09472_2.00		HLH3B	6.65759	+	3R	21503282	21503734	ATAC1_JFJ_Peakcall_peak_24487	101	.	3.02589	11.9051	10.1248	142	1.52931	1
3R	21503569	21503579	M09572_2.00		cad	11.2256	+	3R	21503282	21503734	ATAC1_JFJ_Peakcall_peak_24487	101	.	3.02589	11.9051	10.1248	142	1.52931	1
3R	21503570	21503580	M09580_2.00	cad	cad	8.01791	+	3R	21503282	21503734	ATAC1_JFJ_Peakcall_peak_24487	101	.	3.02589	11.9051	10.1248	142	1.52931	1
3R	21503567	21503579	M09587_2.00		gsb-n	5.68391	-	3R	21503282	21503734	ATAC1_JFJ_Peakcall_peak_24487	101	.	3.02589	11.9051	10.1248	142	1.52931	1
3R	21503544	21503554	M09638_2.00		pan	7.07588	+	3R	21503282	21503734	ATAC1_JFJ_Peakcall_peak_24487	101	.	3.02589	11.9051	10.1248	142	1.52931	1
3R	21503568	21503578	M09672_2.00	Abd-B	abd-A	9.08033	-	3R	21503282	21503734	ATAC1_JFJ_Peakcall_peak_24487	101	.	3.02589	11.9051	10.1248	142	1.52931	1
3R	21503570	21503580	M09674_2.00	cad	cad	7.76864	+	3R	21503282	21503734	ATAC1_JFJ_Peakcall_peak_24487	101	.	3.02589	11.9051	10.1248	142	1.52931	1
3R	21503502	21503509	M06095_2.00	lola	lola	8.72835	+	3R	21503282	21503734	ATAC1_JFJ_Peakcall_peak_24487	101	.	3.02589	11.9051	10.1248	142	1.52091	1
3R	21504079	21504088	M02836_2.00		Atf3	5.87671	-	3R	21503874	21504227	ATAC1_JFJ_Peakcall_peak_24488	71	.	2.62782	8.71293	7.13389	153	1.50399	1
3R	21504080	21504091	M03698_2.00	CG8319	CG8319	7.39122	+	3R	21503874	21504227	ATAC1_JFJ_Peakcall_peak_24488	71	.	2.62782	8.71293	7.13389	153	1.50399	1
3R	21504081	21504091	M04000_2.00	CG7818	CG7818	5.80471	-	3R	21503874	21504227	ATAC1_JFJ_Peakcall_peak_24488	71	.	2.62782	8.71293	7.13389	153	1.50399	1
3R	21502615	21502628	M02863_2.00		CrebA	2.85681	-	3R	21502306	21502770	ATAC1_JFJ_Peakcall_peak_24486	68	.	2.60643	8.4483	6.88289	316	1.49	1
3R	21502616	21502632	M03674_2.00	sob	sob	9.54427	+	3R	21502306	21502770	ATAC1_JFJ_Peakcall_peak_24486	68	.	2.60643	8.4483	6.88289	316	1.49	1
3R	21502615	21502632	M03677_2.00	bowl	sob	8.31209	+	3R	21502306	21502770	ATAC1_JFJ_Peakcall_peak_24486	68	.	2.60643	8.4483	6.88289	316	1.49	1
3R	21502629	21502639	M03912_2.00	Adf1	Adf1	7.34657	+	3R	21502306	21502770	ATAC1_JFJ_Peakcall_peak_24486	68	.	2.60643	8.4483	6.88289	316	1.49	1
3R	21502624	21502634	M04063_2.00		HLH106	7.03484	+	3R	21502306	21502770	ATAC1_JFJ_Peakcall_peak_24486	68	.	2.60643	8.4483	6.88289	316	1.49	1
3R	21502624	21502634	M04220_2.00		HLH106	7.21049	+	3R	21502306	21502770	ATAC1_JFJ_Peakcall_peak_24486	68	.	2.60643	8.4483	6.88289	316	1.49	1
3R	21502590	21502603	M05763_2.00		bbx	7.62509	-	3R	21502306	21502770	ATAC1_JFJ_Peakcall_peak_24486	68	.	2.60643	8.4483	6.88289	316	1.49	1
3R	21502624	21502632	M05989_2.00	Mio	Mio	8.2684	+	3R	21502306	21502770	ATAC1_JFJ_Peakcall_peak_24486	68	.	2.60643	8.4483	6.88289	316	1.49	1
3R	21502624	21502632	M05996_2.00	bigmax	bigmax	8.2684	+	3R	21502306	21502770	ATAC1_JFJ_Peakcall_peak_24486	68	.	2.60643	8.4483	6.88289	316	1.49	1
3R	21503494	21503510	M03355_2.00		Hr46	-1.70969	-	3R	21503282	21503734	ATAC1_JFJ_Peakcall_peak_24487	101	.	3.02589	11.9051	10.1248	142	1.4806	1
3R	21504067	21504077	M06419_2.00	kni	eg	7.20085	+	3R	21503874	21504227	ATAC1_JFJ_Peakcall_peak_24488	71	.	2.62782	8.71293	7.13389	153	1.46044	1
3R	21503529	21503544	M07938_2.00		E2f	7.95597	+	3R	21503282	21503734	ATAC1_JFJ_Peakcall_peak_24487	101	.	3.02589	11.9051	10.1248	142	1.42845	1
3R	21503494	21503502	M01934_2.00		dmrt93B	3.19916	-	3R	21503282	21503734	ATAC1_JFJ_Peakcall_peak_24487	101	.	3.02589	11.9051	10.1248	142	1.397	1
3R	21504064	21504074	M03577_2.00		sd	7.52204	+	3R	21503874	21504227	ATAC1_JFJ_Peakcall_peak_24488	71	.	2.62782	8.71293	7.13389	153	1.38958	1
3R	21504063	21504075	M03996_2.00	sd	sd	7.83642	+	3R	21503874	21504227	ATAC1_JFJ_Peakcall_peak_24488	71	.	2.62782	8.71293	7.13389	153	1.38958	1
3R	21503491	21503501	M00164_2.00		slp1	8.72356	-	3R	21503282	21503734	ATAC1_JFJ_Peakcall_peak_24487	101	.	3.02589	11.9051	10.1248	142	1.38618	1
3R	21503491	21503501	M00257_2.00		slp1	6.70053	-	3R	21503282	21503734	ATAC1_JFJ_Peakcall_peak_24487	101	.	3.02589	11.9051	10.1248	142	1.38618	1
3R	21503490	21503503	M00789_2.00		dmrt11E	7.33664	-	3R	21503282	21503734	ATAC1_JFJ_Peakcall_peak_24487	101	.	3.02589	11.9051	10.1248	142	1.38618	1
3R	21503491	21503501	M00796_2.00		slp1	7.78848	-	3R	21503282	21503734	ATAC1_JFJ_Peakcall_peak_24487	101	.	3.02589	11.9051	10.1248	142	1.38618	1
3R	21503491	21503501	M01228_2.00		slp1	6.23144	-	3R	21503282	21503734	ATAC1_JFJ_Peakcall_peak_24487	101	.	3.02589	11.9051	10.1248	142	1.38618	1
3R	21503493	21503501	M01926_2.00		dmrt11E	4.36504	-	3R	21503282	21503734	ATAC1_JFJ_Peakcall_peak_24487	101	.	3.02589	11.9051	10.1248	142	1.38618	1
3R	21503491	21503501	M01982_2.00		slp1	7.48837	-	3R	21503282	21503734	ATAC1_JFJ_Peakcall_peak_24487	101	.	3.02589	11.9051	10.1248	142	1.38618	1
3R	21503491	21503501	M01983_2.00		fkh	9.30208	+	3R	21503282	21503734	ATAC1_JFJ_Peakcall_peak_24487	101	.	3.02589	11.9051	10.1248	142	1.38618	1
3R	21503489	21503504	M03738_2.00	slp2	slp1	9.11521	+	3R	21503282	21503734	ATAC1_JFJ_Peakcall_peak_24487	101	.	3.02589	11.9051	10.1248	142	1.38618	1
3R	21503489	21503503	M03752_2.00	bin	fd64A	17.6735	-	3R	21503282	21503734	ATAC1_JFJ_Peakcall_peak_24487	101	.	3.02589	11.9051	10.1248	142	1.38618	1
3R	21503490	21503504	M04809_2.00		fd19B	8.6045	+	3R	21503282	21503734	ATAC1_JFJ_Peakcall_peak_24487	101	.	3.02589	11.9051	10.1248	142	1.38618	1
3R	21503490	21503504	M04810_2.00		fd19B	6.97539	+	3R	21503282	21503734	ATAC1_JFJ_Peakcall_peak_24487	101	.	3.02589	11.9051	10.1248	142	1.38618	1
3R	21503490	21503502	M04817_2.00		fkh	10.9706	+	3R	21503282	21503734	ATAC1_JFJ_Peakcall_peak_24487	101	.	3.02589	11.9051	10.1248	142	1.38618	1
3R	21503490	21503502	M04818_2.00		fkh	10.1758	-	3R	21503282	21503734	ATAC1_JFJ_Peakcall_peak_24487	101	.	3.02589	11.9051	10.1248	142	1.38618	1
3R	21503488	21503504	M04819_2.00		fkh	13.8527	-	3R	21503282	21503734	ATAC1_JFJ_Peakcall_peak_24487	101	.	3.02589	11.9051	10.1248	142	1.38618	1
3R	21503488	21503504	M04821_2.00		fkh	12.7798	-	3R	21503282	21503734	ATAC1_JFJ_Peakcall_peak_24487	101	.	3.02589	11.9051	10.1248	142	1.38618	1
3R	21503490	21503503	M04827_2.00		slp1	11.019	-	3R	21503282	21503734	ATAC1_JFJ_Peakcall_peak_24487	101	.	3.02589	11.9051	10.1248	142	1.38618	1
3R	21503490	21503503	M04828_2.00		slp1	12.7314	-	3R	21503282	21503734	ATAC1_JFJ_Peakcall_peak_24487	101	.	3.02589	11.9051	10.1248	142	1.38618	1
3R	21503488	21503504	M04831_2.00		fkh	13.5416	-	3R	21503282	21503734	ATAC1_JFJ_Peakcall_peak_24487	101	.	3.02589	11.9051	10.1248	142	1.38618	1
3R	21503488	21503504	M04833_2.00		fkh	13.7232	-	3R	21503282	21503734	ATAC1_JFJ_Peakcall_peak_24487	101	.	3.02589	11.9051	10.1248	142	1.38618	1
3R	21503490	21503502	M04841_2.00		slp1	9.72773	-	3R	21503282	21503734	ATAC1_JFJ_Peakcall_peak_24487	101	.	3.02589	11.9051	10.1248	142	1.38618	1
3R	21503490	21503502	M04843_2.00		slp1	9.40475	-	3R	21503282	21503734	ATAC1_JFJ_Peakcall_peak_24487	101	.	3.02589	11.9051	10.1248	142	1.38618	1
3R	21503489	21503504	M04845_2.00		slp1	11.381	-	3R	21503282	21503734	ATAC1_JFJ_Peakcall_peak_24487	101	.	3.02589	11.9051	10.1248	142	1.38618	1
3R	21503489	21503504	M04846_2.00		slp1	10.3772	-	3R	21503282	21503734	ATAC1_JFJ_Peakcall_peak_24487	101	.	3.02589	11.9051	10.1248	142	1.38618	1
3R	21503490	21503503	M04852_2.00		slp1	11.8146	-	3R	21503282	21503734	ATAC1_JFJ_Peakcall_peak_24487	101	.	3.02589	11.9051	10.1248	142	1.38618	1
3R	21503490	21503503	M04854_2.00		slp1	9.56801	-	3R	21503282	21503734	ATAC1_JFJ_Peakcall_peak_24487	101	.	3.02589	11.9051	10.1248	142	1.38618	1
3R	21503491	21503503	M04855_2.00		slp1	9.79885	-	3R	21503282	21503734	ATAC1_JFJ_Peakcall_peak_24487	101	.	3.02589	11.9051	10.1248	142	1.38618	1
3R	21503491	21503503	M04856_2.00		slp1	9.80754	-	3R	21503282	21503734	ATAC1_JFJ_Peakcall_peak_24487	101	.	3.02589	11.9051	10.1248	142	1.38618	1
3R	21503491	21503502	M06194_2.00	fkh	fkh	8.87548	-	3R	21503282	21503734	ATAC1_JFJ_Peakcall_peak_24487	101	.	3.02589	11.9051	10.1248	142	1.38618	1
3R	21503491	21503502	M06473_2.00	fkh	fkh	8.87548	-	3R	21503282	21503734	ATAC1_JFJ_Peakcall_peak_24487	101	.	3.02589	11.9051	10.1248	142	1.38618	1
3R	21503493	21503500	M06533_2.00	CG11617	CG11617	8.51145	-	3R	21503282	21503734	ATAC1_JFJ_Peakcall_peak_24487	101	.	3.02589	11.9051	10.1248	142	1.38618	1
3R	21503489	21503504	M07960_2.00		fkh	11.8416	-	3R	21503282	21503734	ATAC1_JFJ_Peakcall_peak_24487	101	.	3.02589	11.9051	10.1248	142	1.38618	1
3R	21503491	21503502	M07961_2.00		fkh	10.5189	-	3R	21503282	21503734	ATAC1_JFJ_Peakcall_peak_24487	101	.	3.02589	11.9051	10.1248	142	1.38618	1
3R	21503491	21503502	M07962_2.00		fkh	10.4693	-	3R	21503282	21503734	ATAC1_JFJ_Peakcall_peak_24487	101	.	3.02589	11.9051	10.1248	142	1.38618	1
3R	21503491	21503501	M08028_2.00		fkh	10.0888	-	3R	21503282	21503734	ATAC1_JFJ_Peakcall_peak_24487	101	.	3.02589	11.9051	10.1248	142	1.38618	1
3R	21503491	21503503	M08121_2.00		fkh	10.7887	+	3R	21503282	21503734	ATAC1_JFJ_Peakcall_peak_24487	101	.	3.02589	11.9051	10.1248	142	1.38618	1
3R	21503491	21503501	M08123_2.00		fkh	10.8988	-	3R	21503282	21503734	ATAC1_JFJ_Peakcall_peak_24487	101	.	3.02589	11.9051	10.1248	142	1.38618	1
3R	21503491	21503502	M08200_2.00	fkh	fkh	8.87548	-	3R	21503282	21503734	ATAC1_JFJ_Peakcall_peak_24487	101	.	3.02589	11.9051	10.1248	142	1.38618	1
3R	21503491	21503501	M09084_2.00		fd19B	7.93249	-	3R	21503282	21503734	ATAC1_JFJ_Peakcall_peak_24487	101	.	3.02589	11.9051	10.1248	142	1.38618	1
3R	21503491	21503503	M09088_2.00		fkh	10.4522	-	3R	21503282	21503734	ATAC1_JFJ_Peakcall_peak_24487	101	.	3.02589	11.9051	10.1248	142	1.38618	1
3R	21503491	21503503	M09090_2.00		fkh	10.7446	-	3R	21503282	21503734	ATAC1_JFJ_Peakcall_peak_24487	101	.	3.02589	11.9051	10.1248	142	1.38618	1
3R	21503491	21503501	M09094_2.00		fd19B	9.87974	-	3R	21503282	21503734	ATAC1_JFJ_Peakcall_peak_24487	101	.	3.02589	11.9051	10.1248	142	1.38618	1
3R	21503491	21503501	M09100_2.00		fd19B	7.93249	-	3R	21503282	21503734	ATAC1_JFJ_Peakcall_peak_24487	101	.	3.02589	11.9051	10.1248	142	1.38618	1
3R	21503491	21503501	M09103_2.00		fkh	11.0051	+	3R	21503282	21503734	ATAC1_JFJ_Peakcall_peak_24487	101	.	3.02589	11.9051	10.1248	142	1.38618	1
3R	21503491	21503502	M09112_2.00		slp1	11.6452	-	3R	21503282	21503734	ATAC1_JFJ_Peakcall_peak_24487	101	.	3.02589	11.9051	10.1248	142	1.38618	1
3R	21503489	21503504	M09114_2.00		slp1	8.86487	-	3R	21503282	21503734	ATAC1_JFJ_Peakcall_peak_24487	101	.	3.02589	11.9051	10.1248	142	1.38618	1
3R	21503491	21503501	M09543_2.00		fkh	11.1633	-	3R	21503282	21503734	ATAC1_JFJ_Peakcall_peak_24487	101	.	3.02589	11.9051	10.1248	142	1.38618	1
3R	21503491	21503501	M09545_2.00		fkh	11.2514	-	3R	21503282	21503734	ATAC1_JFJ_Peakcall_peak_24487	101	.	3.02589	11.9051	10.1248	142	1.38618	1
3R	21503491	21503503	M09659_2.00	gt	gt	7.82446	-	3R	21503282	21503734	ATAC1_JFJ_Peakcall_peak_24487	101	.	3.02589	11.9051	10.1248	142	1.38618	1
3R	21503491	21503503	M09668_2.00	fkh	fkh	7.97577	+	3R	21503282	21503734	ATAC1_JFJ_Peakcall_peak_24487	101	.	3.02589	11.9051	10.1248	142	1.38618	1
3R	21503490	21503500	M00791_2.00		slp1	6.58416	-	3R	21503282	21503734	ATAC1_JFJ_Peakcall_peak_24487	101	.	3.02589	11.9051	10.1248	142	1.37239	1
3R	21503490	21503500	M00794_2.00		foxo	7.60434	-	3R	21503282	21503734	ATAC1_JFJ_Peakcall_peak_24487	101	.	3.02589	11.9051	10.1248	142	1.37239	1
3R	21503490	21503500	M00798_2.00		fd68A	5.58837	-	3R	21503282	21503734	ATAC1_JFJ_Peakcall_peak_24487	101	.	3.02589	11.9051	10.1248	142	1.37239	1
3R	21503490	21503500	M01977_2.00		fd19B	8.16877	-	3R	21503282	21503734	ATAC1_JFJ_Peakcall_peak_24487	101	.	3.02589	11.9051	10.1248	142	1.37239	1
3R	21503489	21503501	M01984_2.00		slp1	10.9195	-	3R	21503282	21503734	ATAC1_JFJ_Peakcall_peak_24487	101	.	3.02589	11.9051	10.1248	142	1.37239	1
3R	21503490	21503500	M01988_2.00		fd19B	6.81326	-	3R	21503282	21503734	ATAC1_JFJ_Peakcall_peak_24487	101	.	3.02589	11.9051	10.1248	142	1.37239	1
3R	21503490	21503500	M01989_2.00		foxo	7.89043	-	3R	21503282	21503734	ATAC1_JFJ_Peakcall_peak_24487	101	.	3.02589	11.9051	10.1248	142	1.37239	1
3R	21503489	21503501	M01991_2.00		fd68A	10.1524	-	3R	21503282	21503734	ATAC1_JFJ_Peakcall_peak_24487	101	.	3.02589	11.9051	10.1248	142	1.37239	1
3R	21503490	21503501	M03015_2.00		slp1	10.5609	-	3R	21503282	21503734	ATAC1_JFJ_Peakcall_peak_24487	101	.	3.02589	11.9051	10.1248	142	1.37239	1
3R	21503490	21503501	M03030_2.00		fkh	10.4561	+	3R	21503282	21503734	ATAC1_JFJ_Peakcall_peak_24487	101	.	3.02589	11.9051	10.1248	142	1.37239	1
3R	21503489	21503501	M03038_2.00		slp1	11.8882	-	3R	21503282	21503734	ATAC1_JFJ_Peakcall_peak_24487	101	.	3.02589	11.9051	10.1248	142	1.37239	1
3R	21503489	21503501	M03736_2.00	slp1	slp1	12.9146	-	3R	21503282	21503734	ATAC1_JFJ_Peakcall_peak_24487	101	.	3.02589	11.9051	10.1248	142	1.37239	1
3R	21503489	21503502	M03739_2.00	fd59A	slp1	12.2454	-	3R	21503282	21503734	ATAC1_JFJ_Peakcall_peak_24487	101	.	3.02589	11.9051	10.1248	142	1.37239	1
3R	21503489	21503502	M03741_2.00	fd59A	slp1	12.0754	-	3R	21503282	21503734	ATAC1_JFJ_Peakcall_peak_24487	101	.	3.02589	11.9051	10.1248	142	1.37239	1
3R	21503490	21503501	M03744_2.00	croc	slp2	9.93974	-	3R	21503282	21503734	ATAC1_JFJ_Peakcall_peak_24487	101	.	3.02589	11.9051	10.1248	142	1.37239	1
3R	21503490	21503501	M04825_2.00		fd19B	10.164	-	3R	21503282	21503734	ATAC1_JFJ_Peakcall_peak_24487	101	.	3.02589	11.9051	10.1248	142	1.37239	1
3R	21503490	21503501	M04826_2.00		fd19B	9.26869	-	3R	21503282	21503734	ATAC1_JFJ_Peakcall_peak_24487	101	.	3.02589	11.9051	10.1248	142	1.37239	1
3R	21503489	21503501	M04829_2.00		slp1	13.4857	-	3R	21503282	21503734	ATAC1_JFJ_Peakcall_peak_24487	101	.	3.02589	11.9051	10.1248	142	1.37239	1
3R	21503489	21503501	M04830_2.00		slp1	12.6802	-	3R	21503282	21503734	ATAC1_JFJ_Peakcall_peak_24487	101	.	3.02589	11.9051	10.1248	142	1.37239	1
3R	21503490	21503501	M04839_2.00		slp1	7.36877	-	3R	21503282	21503734	ATAC1_JFJ_Peakcall_peak_24487	101	.	3.02589	11.9051	10.1248	142	1.37239	1
3R	21503490	21503501	M04840_2.00		slp1	9.04653	-	3R	21503282	21503734	ATAC1_JFJ_Peakcall_peak_24487	101	.	3.02589	11.9051	10.1248	142	1.37239	1
3R	21503490	21503501	M04847_2.00		slp1	9.59215	-	3R	21503282	21503734	ATAC1_JFJ_Peakcall_peak_24487	101	.	3.02589	11.9051	10.1248	142	1.37239	1
3R	21503490	21503501	M04848_2.00		slp1	8.19614	-	3R	21503282	21503734	ATAC1_JFJ_Peakcall_peak_24487	101	.	3.02589	11.9051	10.1248	142	1.37239	1
3R	21503490	21503500	M04859_2.00		slp1	10.188	-	3R	21503282	21503734	ATAC1_JFJ_Peakcall_peak_24487	101	.	3.02589	11.9051	10.1248	142	1.37239	1
3R	21503490	21503500	M04860_2.00		slp1	10.3775	-	3R	21503282	21503734	ATAC1_JFJ_Peakcall_peak_24487	101	.	3.02589	11.9051	10.1248	142	1.37239	1
3R	21503490	21503501	M06195_2.00	slp1	slp1	11.2042	-	3R	21503282	21503734	ATAC1_JFJ_Peakcall_peak_24487	101	.	3.02589	11.9051	10.1248	142	1.37239	1
3R	21503491	21503499	M06197_2.00	fd64A	fkh	9.03862	-	3R	21503282	21503734	ATAC1_JFJ_Peakcall_peak_24487	101	.	3.02589	11.9051	10.1248	142	1.37239	1
3R	21503490	21503501	M06474_2.00	slp1	slp1	11.2042	-	3R	21503282	21503734	ATAC1_JFJ_Peakcall_peak_24487	101	.	3.02589	11.9051	10.1248	142	1.37239	1
3R	21503488	21503503	M07959_2.00		fkh	10.0997	-	3R	21503282	21503734	ATAC1_JFJ_Peakcall_peak_24487	101	.	3.02589	11.9051	10.1248	142	1.37239	1
3R	21503489	21503502	M08199_2.00		fkh	10.7894	-	3R	21503282	21503734	ATAC1_JFJ_Peakcall_peak_24487	101	.	3.02589	11.9051	10.1248	142	1.37239	1
3R	21503488	21503503	M09083_2.00		slp1	11.1833	-	3R	21503282	21503734	ATAC1_JFJ_Peakcall_peak_24487	101	.	3.02589	11.9051	10.1248	142	1.37239	1
3R	21503489	21503502	M09096_2.00		fkh	10.7642	-	3R	21503282	21503734	ATAC1_JFJ_Peakcall_peak_24487	101	.	3.02589	11.9051	10.1248	142	1.37239	1
3R	21503489	21503502	M09106_2.00		fkh	10.7642	-	3R	21503282	21503734	ATAC1_JFJ_Peakcall_peak_24487	101	.	3.02589	11.9051	10.1248	142	1.37239	1
3R	21503488	21503503	M09111_2.00		slp1	11.1833	-	3R	21503282	21503734	ATAC1_JFJ_Peakcall_peak_24487	101	.	3.02589	11.9051	10.1248	142	1.37239	1
3R	21503489	21503501	M09542_2.00		fkh	11.2968	-	3R	21503282	21503734	ATAC1_JFJ_Peakcall_peak_24487	101	.	3.02589	11.9051	10.1248	142	1.37239	1
3R	21503489	21503499	M00160_2.00		slp1	9.91277	-	3R	21503282	21503734	ATAC1_JFJ_Peakcall_peak_24487	101	.	3.02589	11.9051	10.1248	142	1.34631	1
3R	21503490	21503498	M00162_2.00		fkh	10.0252	-	3R	21503282	21503734	ATAC1_JFJ_Peakcall_peak_24487	101	.	3.02589	11.9051	10.1248	142	1.34631	1
3R	21503490	21503498	M00163_2.00	fd68A	fd19B	9.30947	-	3R	21503282	21503734	ATAC1_JFJ_Peakcall_peak_24487	101	.	3.02589	11.9051	10.1248	142	1.34631	1
3R	21503489	21503499	M00254_2.00		slp1	7.92345	-	3R	21503282	21503734	ATAC1_JFJ_Peakcall_peak_24487	101	.	3.02589	11.9051	10.1248	142	1.34631	1
3R	21503490	21503498	M00259_2.00		slp1	9.26392	-	3R	21503282	21503734	ATAC1_JFJ_Peakcall_peak_24487	101	.	3.02589	11.9051	10.1248	142	1.34631	1
3R	21503490	21503498	M00664_2.00		fd64A	10.1095	-	3R	21503282	21503734	ATAC1_JFJ_Peakcall_peak_24487	101	.	3.02589	11.9051	10.1248	142	1.34631	1
3R	21503489	21503500	M00665_2.00		fd96Ca	11.0115	-	3R	21503282	21503734	ATAC1_JFJ_Peakcall_peak_24487	101	.	3.02589	11.9051	10.1248	142	1.34631	1
3R	21503490	21503498	M00792_2.00		fd68A	9.27459	-	3R	21503282	21503734	ATAC1_JFJ_Peakcall_peak_24487	101	.	3.02589	11.9051	10.1248	142	1.34631	1
3R	21503490	21503499	M00793_2.00		fd68A	8.29395	-	3R	21503282	21503734	ATAC1_JFJ_Peakcall_peak_24487	101	.	3.02589	11.9051	10.1248	142	1.34631	1
3R	21503490	21503499	M00795_2.00		foxo	8.13759	-	3R	21503282	21503734	ATAC1_JFJ_Peakcall_peak_24487	101	.	3.02589	11.9051	10.1248	142	1.34631	1
3R	21503490	21503498	M00797_2.00		fd68A	9.13522	-	3R	21503282	21503734	ATAC1_JFJ_Peakcall_peak_24487	101	.	3.02589	11.9051	10.1248	142	1.34631	1
3R	21503489	21503499	M00836_2.00		fd68A	9.14296	-	3R	21503282	21503734	ATAC1_JFJ_Peakcall_peak_24487	101	.	3.02589	11.9051	10.1248	142	1.34631	1
3R	21503490	21503499	M00837_2.00		fd68A	11.1924	-	3R	21503282	21503734	ATAC1_JFJ_Peakcall_peak_24487	101	.	3.02589	11.9051	10.1248	142	1.34631	1
3R	21503490	21503498	M01227_2.00		CHES-1-like	11.0656	-	3R	21503282	21503734	ATAC1_JFJ_Peakcall_peak_24487	101	.	3.02589	11.9051	10.1248	142	1.34631	1
3R	21503490	21503498	M01974_2.00		slp1	9.48187	-	3R	21503282	21503734	ATAC1_JFJ_Peakcall_peak_24487	101	.	3.02589	11.9051	10.1248	142	1.34631	1
3R	21503490	21503498	M01976_2.00		fd68A	10.2848	-	3R	21503282	21503734	ATAC1_JFJ_Peakcall_peak_24487	101	.	3.02589	11.9051	10.1248	142	1.34631	1
3R	21503490	21503498	M01978_2.00		slp1	10.1574	-	3R	21503282	21503734	ATAC1_JFJ_Peakcall_peak_24487	101	.	3.02589	11.9051	10.1248	142	1.34631	1
3R	21503490	21503498	M01980_2.00		fd19B	9.77468	-	3R	21503282	21503734	ATAC1_JFJ_Peakcall_peak_24487	101	.	3.02589	11.9051	10.1248	142	1.34631	1
3R	21503490	21503498	M01985_2.00		slp1	10.0222	-	3R	21503282	21503734	ATAC1_JFJ_Peakcall_peak_24487	101	.	3.02589	11.9051	10.1248	142	1.34631	1
3R	21503489	21503499	M01986_2.00	slp1	slp1	10.5784	-	3R	21503282	21503734	ATAC1_JFJ_Peakcall_peak_24487	101	.	3.02589	11.9051	10.1248	142	1.34631	1
3R	21503490	21503499	M01990_2.00		fkh	11.7705	+	3R	21503282	21503734	ATAC1_JFJ_Peakcall_peak_24487	101	.	3.02589	11.9051	10.1248	142	1.34631	1
3R	21503490	21503498	M02681_2.00		slp1	9.8398	-	3R	21503282	21503734	ATAC1_JFJ_Peakcall_peak_24487	101	.	3.02589	11.9051	10.1248	142	1.34631	1
3R	21503490	21503498	M02737_2.00		slp1	9.71499	-	3R	21503282	21503734	ATAC1_JFJ_Peakcall_peak_24487	101	.	3.02589	11.9051	10.1248	142	1.34631	1
3R	21503490	21503498	M03017_2.00		fd19B	9.56435	-	3R	21503282	21503734	ATAC1_JFJ_Peakcall_peak_24487	101	.	3.02589	11.9051	10.1248	142	1.34631	1
3R	21503490	21503498	M03020_2.00		fd68A	10.5302	-	3R	21503282	21503734	ATAC1_JFJ_Peakcall_peak_24487	101	.	3.02589	11.9051	10.1248	142	1.34631	1
3R	21503490	21503498	M03022_2.00		foxo	9.69004	-	3R	21503282	21503734	ATAC1_JFJ_Peakcall_peak_24487	101	.	3.02589	11.9051	10.1248	142	1.34631	1
3R	21503491	21503498	M03026_2.00		slp1	9.39359	-	3R	21503282	21503734	ATAC1_JFJ_Peakcall_peak_24487	101	.	3.02589	11.9051	10.1248	142	1.34631	1
3R	21503490	21503499	M03031_2.00		fkh	10.4284	+	3R	21503282	21503734	ATAC1_JFJ_Peakcall_peak_24487	101	.	3.02589	11.9051	10.1248	142	1.34631	1
3R	21503491	21503498	M03034_2.00		slp1	8.73972	-	3R	21503282	21503734	ATAC1_JFJ_Peakcall_peak_24487	101	.	3.02589	11.9051	10.1248	142	1.34631	1
3R	21503491	21503498	M03043_2.00		slp1	8.33765	-	3R	21503282	21503734	ATAC1_JFJ_Peakcall_peak_24487	101	.	3.02589	11.9051	10.1248	142	1.34631	1
3R	21503491	21503498	M03045_2.00		slp1	8.25355	-	3R	21503282	21503734	ATAC1_JFJ_Peakcall_peak_24487	101	.	3.02589	11.9051	10.1248	142	1.34631	1
3R	21503490	21503498	M03046_2.00		slp1	9.13155	-	3R	21503282	21503734	ATAC1_JFJ_Peakcall_peak_24487	101	.	3.02589	11.9051	10.1248	142	1.34631	1
3R	21503491	21503498	M03050_2.00		fd68A	9.42457	-	3R	21503282	21503734	ATAC1_JFJ_Peakcall_peak_24487	101	.	3.02589	11.9051	10.1248	142	1.34631	1
3R	21503491	21503498	M03054_2.00		slp1	9.18554	-	3R	21503282	21503734	ATAC1_JFJ_Peakcall_peak_24487	101	.	3.02589	11.9051	10.1248	142	1.34631	1
3R	21503490	21503498	M03057_2.00		slp1	9.69348	-	3R	21503282	21503734	ATAC1_JFJ_Peakcall_peak_24487	101	.	3.02589	11.9051	10.1248	142	1.34631	1
3R	21503491	21503498	M03060_2.00		slp1	8.14618	-	3R	21503282	21503734	ATAC1_JFJ_Peakcall_peak_24487	101	.	3.02589	11.9051	10.1248	142	1.34631	1
3R	21503491	21503498	M03062_2.00		fd19B	8.0307	-	3R	21503282	21503734	ATAC1_JFJ_Peakcall_peak_24487	101	.	3.02589	11.9051	10.1248	142	1.34631	1
3R	21503485	21503503	M03155_2.00		al	7.95302	+	3R	21503282	21503734	ATAC1_JFJ_Peakcall_peak_24487	101	.	3.02589	11.9051	10.1248	142	1.34631	1
3R	21503485	21503503	M03288_2.00		al	7.16033	+	3R	21503282	21503734	ATAC1_JFJ_Peakcall_peak_24487	101	.	3.02589	11.9051	10.1248	142	1.34631	1
3R	21503489	21503500	M03745_2.00	CHES-1-like	CHES-1-like	13.2945	-	3R	21503282	21503734	ATAC1_JFJ_Peakcall_peak_24487	101	.	3.02589	11.9051	10.1248	142	1.34631	1
3R	21503484	21503504	M03828_2.00	repo	al	7.15692	+	3R	21503282	21503734	ATAC1_JFJ_Peakcall_peak_24487	101	.	3.02589	11.9051	10.1248	142	1.34631	1
3R	21503490	21503498	M06196_2.00	slp2	slp1	10.3385	-	3R	21503282	21503734	ATAC1_JFJ_Peakcall_peak_24487	101	.	3.02589	11.9051	10.1248	142	1.34631	1
3R	21503491	21503498	M06200_2.00	bin	fd64A	9.12083	-	3R	21503282	21503734	ATAC1_JFJ_Peakcall_peak_24487	101	.	3.02589	11.9051	10.1248	142	1.34631	1
3R	21503488	21503500	M08115_2.00		fd68A	10.6689	-	3R	21503282	21503734	ATAC1_JFJ_Peakcall_peak_24487	101	.	3.02589	11.9051	10.1248	142	1.34631	1
3R	21503489	21503500	M08116_2.00		fd68A	11.7047	-	3R	21503282	21503734	ATAC1_JFJ_Peakcall_peak_24487	101	.	3.02589	11.9051	10.1248	142	1.34631	1
3R	21503487	21503502	M08117_2.00		fkh	11.2778	+	3R	21503282	21503734	ATAC1_JFJ_Peakcall_peak_24487	101	.	3.02589	11.9051	10.1248	142	1.34631	1
3R	21503489	21503500	M08118_2.00		slp1	10.6082	-	3R	21503282	21503734	ATAC1_JFJ_Peakcall_peak_24487	101	.	3.02589	11.9051	10.1248	142	1.34631	1
3R	21503487	21503501	M08120_2.00		fd19B	10.5699	-	3R	21503282	21503734	ATAC1_JFJ_Peakcall_peak_24487	101	.	3.02589	11.9051	10.1248	142	1.34631	1
3R	21503490	21503498	M08201_2.00		fkh	8.00564	-	3R	21503282	21503734	ATAC1_JFJ_Peakcall_peak_24487	101	.	3.02589	11.9051	10.1248	142	1.34631	1
3R	21503489	21503500	M08449_2.00	br	BRC1_DROME	9.5479	+	3R	21503282	21503734	ATAC1_JFJ_Peakcall_peak_24487	101	.	3.02589	11.9051	10.1248	142	1.34631	1
3R	21503489	21503499	M09087_2.00		fd68A	10.1192	-	3R	21503282	21503734	ATAC1_JFJ_Peakcall_peak_24487	101	.	3.02589	11.9051	10.1248	142	1.34631	1
3R	21503490	21503499	M09089_2.00		fd68A	9.60004	-	3R	21503282	21503734	ATAC1_JFJ_Peakcall_peak_24487	101	.	3.02589	11.9051	10.1248	142	1.34631	1
3R	21503490	21503499	M09101_2.00		fd68A	9.33461	-	3R	21503282	21503734	ATAC1_JFJ_Peakcall_peak_24487	101	.	3.02589	11.9051	10.1248	142	1.34631	1
3R	21503488	21503501	M09104_2.00		fkh	10.6917	+	3R	21503282	21503734	ATAC1_JFJ_Peakcall_peak_24487	101	.	3.02589	11.9051	10.1248	142	1.34631	1
3R	21503489	21503499	M09110_2.00		fd68A	10.1044	-	3R	21503282	21503734	ATAC1_JFJ_Peakcall_peak_24487	101	.	3.02589	11.9051	10.1248	142	1.34631	1
3R	21503489	21503500	M09113_2.00		fd19B	9.40353	-	3R	21503282	21503734	ATAC1_JFJ_Peakcall_peak_24487	101	.	3.02589	11.9051	10.1248	142	1.34631	1
3R	21503488	21503500	M09541_2.00		fd68A	10.7051	-	3R	21503282	21503734	ATAC1_JFJ_Peakcall_peak_24487	101	.	3.02589	11.9051	10.1248	142	1.34631	1
3R	21503490	21503498	M09547_2.00		foxo	8.90024	-	3R	21503282	21503734	ATAC1_JFJ_Peakcall_peak_24487	101	.	3.02589	11.9051	10.1248	142	1.34631	1
3R	21503490	21503498	M09548_2.00		fkh	7.84576	-	3R	21503282	21503734	ATAC1_JFJ_Peakcall_peak_24487	101	.	3.02589	11.9051	10.1248	142	1.34631	1
3R	21503490	21503497	M00324_2.00		tin	2.28173	+	3R	21503282	21503734	ATAC1_JFJ_Peakcall_peak_24487	101	.	3.02589	11.9051	10.1248	142	1.33417	1
3R	21503489	21503498	M00790_2.00		fd19B	7.43578	-	3R	21503282	21503734	ATAC1_JFJ_Peakcall_peak_24487	101	.	3.02589	11.9051	10.1248	142	1.33417	1
3R	21503489	21503498	M01981_2.00		slp1	6.49874	-	3R	21503282	21503734	ATAC1_JFJ_Peakcall_peak_24487	101	.	3.02589	11.9051	10.1248	142	1.33417	1
3R	21503489	21503498	M01987_2.00		fd19B	5.50159	-	3R	21503282	21503734	ATAC1_JFJ_Peakcall_peak_24487	101	.	3.02589	11.9051	10.1248	142	1.33417	1
3R	21503488	21503498	M02488_2.00		D	3.85957	+	3R	21503282	21503734	ATAC1_JFJ_Peakcall_peak_24487	101	.	3.02589	11.9051	10.1248	142	1.33417	1
3R	21503489	21503498	M02717_2.00		D	8.24974	-	3R	21503282	21503734	ATAC1_JFJ_Peakcall_peak_24487	101	.	3.02589	11.9051	10.1248	142	1.33417	1
3R	21503487	21503500	M03013_2.00		slp1	9.60513	-	3R	21503282	21503734	ATAC1_JFJ_Peakcall_peak_24487	101	.	3.02589	11.9051	10.1248	142	1.33417	1
3R	21503488	21503498	M05866_2.00		fd68A	9.42609	-	3R	21503282	21503734	ATAC1_JFJ_Peakcall_peak_24487	101	.	3.02589	11.9051	10.1248	142	1.33417	1
3R	21503491	21503496	M06514_2.00	mirr	mirr	6.06819	-	3R	21503282	21503734	ATAC1_JFJ_Peakcall_peak_24487	101	.	3.02589	11.9051	10.1248	142	1.33417	1
3R	21503488	21503499	M08122_2.00		foxo	9.3718	-	3R	21503282	21503734	ATAC1_JFJ_Peakcall_peak_24487	101	.	3.02589	11.9051	10.1248	142	1.33417	1
3R	21503489	21503498	M09086_2.00		fd68A	9.40831	-	3R	21503282	21503734	ATAC1_JFJ_Peakcall_peak_24487	101	.	3.02589	11.9051	10.1248	142	1.33417	1
3R	21503488	21503498	M09108_2.00		foxo	7.89394	-	3R	21503282	21503734	ATAC1_JFJ_Peakcall_peak_24487	101	.	3.02589	11.9051	10.1248	142	1.33417	1
3R	21503487	21503500	M09669_2.00	slp1	slp1	10.0663	-	3R	21503282	21503734	ATAC1_JFJ_Peakcall_peak_24487	101	.	3.02589	11.9051	10.1248	142	1.33417	1
3R	21503486	21503496	M00317_2.00		al	5.92748	+	3R	21503282	21503734	ATAC1_JFJ_Peakcall_peak_24487	101	.	3.02589	11.9051	10.1248	142	1.31979	1
3R	21503485	21503498	M03018_2.00		fd19B	7.32724	-	3R	21503282	21503734	ATAC1_JFJ_Peakcall_peak_24487	101	.	3.02589	11.9051	10.1248	142	1.31979	1
3R	21503484	21503498	M03019_2.00		fd68A	2.9876	-	3R	21503282	21503734	ATAC1_JFJ_Peakcall_peak_24487	101	.	3.02589	11.9051	10.1248	142	1.31979	1
3R	21503484	21503498	M03023_2.00		foxo	5.64097	-	3R	21503282	21503734	ATAC1_JFJ_Peakcall_peak_24487	101	.	3.02589	11.9051	10.1248	142	1.31979	1
3R	21503486	21503499	M03035_2.00		slp1	10.2964	-	3R	21503282	21503734	ATAC1_JFJ_Peakcall_peak_24487	101	.	3.02589	11.9051	10.1248	142	1.31979	1
3R	21503487	21503498	M03037_2.00		slp1	8.48425	-	3R	21503282	21503734	ATAC1_JFJ_Peakcall_peak_24487	101	.	3.02589	11.9051	10.1248	142	1.31979	1
3R	21503484	21503498	M03049_2.00		fd68A	9.11768	-	3R	21503282	21503734	ATAC1_JFJ_Peakcall_peak_24487	101	.	3.02589	11.9051	10.1248	142	1.31979	1
3R	21503487	21503498	M03059_2.00		slp1	5.89175	-	3R	21503282	21503734	ATAC1_JFJ_Peakcall_peak_24487	101	.	3.02589	11.9051	10.1248	142	1.31979	1
3R	21503485	21503498	M03076_2.00		al	9.4844	-	3R	21503282	21503734	ATAC1_JFJ_Peakcall_peak_24487	101	.	3.02589	11.9051	10.1248	142	1.31979	1
3R	21503485	21503498	M03079_2.00		al	8.89712	+	3R	21503282	21503734	ATAC1_JFJ_Peakcall_peak_24487	101	.	3.02589	11.9051	10.1248	142	1.31979	1
3R	21503486	21503497	M03113_2.00		al	8.85299	+	3R	21503282	21503734	ATAC1_JFJ_Peakcall_peak_24487	101	.	3.02589	11.9051	10.1248	142	1.31979	1
3R	21503486	21503497	M03114_2.00		al	8.73037	+	3R	21503282	21503734	ATAC1_JFJ_Peakcall_peak_24487	101	.	3.02589	11.9051	10.1248	142	1.31979	1
3R	21503486	21503497	M03122_2.00		al	7.78709	+	3R	21503282	21503734	ATAC1_JFJ_Peakcall_peak_24487	101	.	3.02589	11.9051	10.1248	142	1.31979	1
3R	21503485	21503498	M03174_2.00		al	8.72415	+	3R	21503282	21503734	ATAC1_JFJ_Peakcall_peak_24487	101	.	3.02589	11.9051	10.1248	142	1.31979	1
3R	21503485	21503498	M03191_2.00		al	7.37648	+	3R	21503282	21503734	ATAC1_JFJ_Peakcall_peak_24487	101	.	3.02589	11.9051	10.1248	142	1.31979	1
3R	21503486	21503497	M03194_2.00		al	8.7131	+	3R	21503282	21503734	ATAC1_JFJ_Peakcall_peak_24487	101	.	3.02589	11.9051	10.1248	142	1.31979	1
3R	21503485	21503498	M03199_2.00		al	9.22869	+	3R	21503282	21503734	ATAC1_JFJ_Peakcall_peak_24487	101	.	3.02589	11.9051	10.1248	142	1.31979	1
3R	21503486	21503497	M03216_2.00		al	10.2366	+	3R	21503282	21503734	ATAC1_JFJ_Peakcall_peak_24487	101	.	3.02589	11.9051	10.1248	142	1.31979	1
3R	21503486	21503497	M03217_2.00		al	9.66319	+	3R	21503282	21503734	ATAC1_JFJ_Peakcall_peak_24487	101	.	3.02589	11.9051	10.1248	142	1.31979	1
3R	21503485	21503498	M03218_2.00		al	6.2531	+	3R	21503282	21503734	ATAC1_JFJ_Peakcall_peak_24487	101	.	3.02589	11.9051	10.1248	142	1.31979	1
3R	21503485	21503498	M03226_2.00		al	8.29346	+	3R	21503282	21503734	ATAC1_JFJ_Peakcall_peak_24487	101	.	3.02589	11.9051	10.1248	142	1.31979	1
3R	21503485	21503498	M03264_2.00		al	7.65062	+	3R	21503282	21503734	ATAC1_JFJ_Peakcall_peak_24487	101	.	3.02589	11.9051	10.1248	142	1.31979	1
3R	21503485	21503498	M03269_2.00		al	9.54627	-	3R	21503282	21503734	ATAC1_JFJ_Peakcall_peak_24487	101	.	3.02589	11.9051	10.1248	142	1.31979	1
3R	21503485	21503498	M03273_2.00		al	9.20618	+	3R	21503282	21503734	ATAC1_JFJ_Peakcall_peak_24487	101	.	3.02589	11.9051	10.1248	142	1.31979	1
3R	21503485	21503498	M03278_2.00		al	9.24253	+	3R	21503282	21503734	ATAC1_JFJ_Peakcall_peak_24487	101	.	3.02589	11.9051	10.1248	142	1.31979	1
3R	21503485	21503500	M03737_2.00	slp1	slp1	14.1013	-	3R	21503282	21503734	ATAC1_JFJ_Peakcall_peak_24487	101	.	3.02589	11.9051	10.1248	142	1.31979	1
3R	21503486	21503497	M03786_2.00	bsh	al	5.79049	-	3R	21503282	21503734	ATAC1_JFJ_Peakcall_peak_24487	101	.	3.02589	11.9051	10.1248	142	1.31979	1
3R	21503485	21503498	M03813_2.00	hbn	al	7.74543	-	3R	21503282	21503734	ATAC1_JFJ_Peakcall_peak_24487	101	.	3.02589	11.9051	10.1248	142	1.31979	1
3R	21503485	21503498	M03841_2.00	Rx	al	8.88417	+	3R	21503282	21503734	ATAC1_JFJ_Peakcall_peak_24487	101	.	3.02589	11.9051	10.1248	142	1.31979	1
3R	21503486	21503497	M03846_2.00	unc-4	al	5.234	-	3R	21503282	21503734	ATAC1_JFJ_Peakcall_peak_24487	101	.	3.02589	11.9051	10.1248	142	1.31979	1
3R	21503485	21503498	M03849_2.00	PHDP	al	8.31774	+	3R	21503282	21503734	ATAC1_JFJ_Peakcall_peak_24487	101	.	3.02589	11.9051	10.1248	142	1.31979	1
3R	21503486	21503497	M03850_2.00	Optix	Optix	8.88132	-	3R	21503282	21503734	ATAC1_JFJ_Peakcall_peak_24487	101	.	3.02589	11.9051	10.1248	142	1.31979	1
3R	21503486	21503497	M03852_2.00	OdsH	al	8.99603	+	3R	21503282	21503734	ATAC1_JFJ_Peakcall_peak_24487	101	.	3.02589	11.9051	10.1248	142	1.31979	1
3R	21503486	21503497	M03855_2.00	CG11294	al	8.66654	+	3R	21503282	21503734	ATAC1_JFJ_Peakcall_peak_24487	101	.	3.02589	11.9051	10.1248	142	1.31979	1
3R	21503486	21503497	M03856_2.00	CG11294	al	9.4383	+	3R	21503282	21503734	ATAC1_JFJ_Peakcall_peak_24487	101	.	3.02589	11.9051	10.1248	142	1.31979	1
3R	21503486	21503497	M03867_2.00	CG9876	al	8.94649	-	3R	21503282	21503734	ATAC1_JFJ_Peakcall_peak_24487	101	.	3.02589	11.9051	10.1248	142	1.31979	1
3R	21503485	21503498	M03874_2.00	CG32532	al	7.47413	+	3R	21503282	21503734	ATAC1_JFJ_Peakcall_peak_24487	101	.	3.02589	11.9051	10.1248	142	1.31979	1
3R	21503486	21503497	M03875_2.00	CG2808	al	8.43907	+	3R	21503282	21503734	ATAC1_JFJ_Peakcall_peak_24487	101	.	3.02589	11.9051	10.1248	142	1.31979	1
3R	21503486	21503497	M03876_2.00	CG5369	al	8.46189	+	3R	21503282	21503734	ATAC1_JFJ_Peakcall_peak_24487	101	.	3.02589	11.9051	10.1248	142	1.31979	1
3R	21503486	21503497	M03878_2.00	CG5369	al	9.13673	+	3R	21503282	21503734	ATAC1_JFJ_Peakcall_peak_24487	101	.	3.02589	11.9051	10.1248	142	1.31979	1
3R	21503485	21503498	M03897_2.00	ey	ey	7.2787	-	3R	21503282	21503734	ATAC1_JFJ_Peakcall_peak_24487	101	.	3.02589	11.9051	10.1248	142	1.31979	1
3R	21503482	21503502	M04820_2.00		fkh	3.50897	+	3R	21503282	21503734	ATAC1_JFJ_Peakcall_peak_24487	101	.	3.02589	11.9051	10.1248	142	1.31979	1
3R	21503486	21503498	M04844_2.00		slp1	7.37628	-	3R	21503282	21503734	ATAC1_JFJ_Peakcall_peak_24487	101	.	3.02589	11.9051	10.1248	142	1.31979	1
3R	21503486	21503497	M05010_2.00		al	8.72152	+	3R	21503282	21503734	ATAC1_JFJ_Peakcall_peak_24487	101	.	3.02589	11.9051	10.1248	142	1.31979	1
3R	21503486	21503497	M05011_2.00		al	9.09595	+	3R	21503282	21503734	ATAC1_JFJ_Peakcall_peak_24487	101	.	3.02589	11.9051	10.1248	142	1.31979	1
3R	21503486	21503497	M05298_2.00		al	8.86393	+	3R	21503282	21503734	ATAC1_JFJ_Peakcall_peak_24487	101	.	3.02589	11.9051	10.1248	142	1.31979	1
3R	21503486	21503497	M05299_2.00		al	8.48881	+	3R	21503282	21503734	ATAC1_JFJ_Peakcall_peak_24487	101	.	3.02589	11.9051	10.1248	142	1.31979	1
3R	21503486	21503497	M05300_2.00		al	7.12594	-	3R	21503282	21503734	ATAC1_JFJ_Peakcall_peak_24487	101	.	3.02589	11.9051	10.1248	142	1.31979	1
3R	21503486	21503497	M05301_2.00		al	8.52097	+	3R	21503282	21503734	ATAC1_JFJ_Peakcall_peak_24487	101	.	3.02589	11.9051	10.1248	142	1.31979	1
3R	21503486	21503497	M05302_2.00		al	6.47985	+	3R	21503282	21503734	ATAC1_JFJ_Peakcall_peak_24487	101	.	3.02589	11.9051	10.1248	142	1.31979	1
3R	21503486	21503497	M05303_2.00		al	5.24442	+	3R	21503282	21503734	ATAC1_JFJ_Peakcall_peak_24487	101	.	3.02589	11.9051	10.1248	142	1.31979	1
3R	21503486	21503497	M05327_2.00		al	5.61238	-	3R	21503282	21503734	ATAC1_JFJ_Peakcall_peak_24487	101	.	3.02589	11.9051	10.1248	142	1.31979	1
3R	21503486	21503497	M05328_2.00		al	5.57877	-	3R	21503282	21503734	ATAC1_JFJ_Peakcall_peak_24487	101	.	3.02589	11.9051	10.1248	142	1.31979	1
3R	21503486	21503497	M05359_2.00		al	8.39826	-	3R	21503282	21503734	ATAC1_JFJ_Peakcall_peak_24487	101	.	3.02589	11.9051	10.1248	142	1.31979	1
3R	21503486	21503497	M05360_2.00		al	8.19307	-	3R	21503282	21503734	ATAC1_JFJ_Peakcall_peak_24487	101	.	3.02589	11.9051	10.1248	142	1.31979	1
3R	21503486	21503497	M05361_2.00		al	4.79653	-	3R	21503282	21503734	ATAC1_JFJ_Peakcall_peak_24487	101	.	3.02589	11.9051	10.1248	142	1.31979	1
3R	21503486	21503497	M08448_2.00	br	BRC1_DROME	8.1052	+	3R	21503282	21503734	ATAC1_JFJ_Peakcall_peak_24487	101	.	3.02589	11.9051	10.1248	142	1.31979	1
3R	21503486	21503497	M09210_2.00		al	7.5431	-	3R	21503282	21503734	ATAC1_JFJ_Peakcall_peak_24487	101	.	3.02589	11.9051	10.1248	142	1.31979	1
3R	21503485	21503497	M09564_2.00		al	8.8874	+	3R	21503282	21503734	ATAC1_JFJ_Peakcall_peak_24487	101	.	3.02589	11.9051	10.1248	142	1.31979	1
3R	21503486	21503498	M09587_2.00		gsb-n	9.81201	-	3R	21503282	21503734	ATAC1_JFJ_Peakcall_peak_24487	101	.	3.02589	11.9051	10.1248	142	1.31979	1
3R	21503485	21503493	M00316_2.00		al	7.60747	+	3R	21503282	21503734	ATAC1_JFJ_Peakcall_peak_24487	101	.	3.02589	11.9051	10.1248	142	1.31569	1
3R	21503485	21503493	M00318_2.00		al	7.56112	+	3R	21503282	21503734	ATAC1_JFJ_Peakcall_peak_24487	101	.	3.02589	11.9051	10.1248	142	1.31569	1
3R	21503485	21503493	M00319_2.00		al	7.6689	+	3R	21503282	21503734	ATAC1_JFJ_Peakcall_peak_24487	101	.	3.02589	11.9051	10.1248	142	1.31569	1
3R	21503483	21503497	M00342_2.00		ey	7.93654	-	3R	21503282	21503734	ATAC1_JFJ_Peakcall_peak_24487	101	.	3.02589	11.9051	10.1248	142	1.31569	1
3R	21503484	21503491	M00358_2.00		gsb-n	3.91758	-	3R	21503282	21503734	ATAC1_JFJ_Peakcall_peak_24487	101	.	3.02589	11.9051	10.1248	142	1.31569	1
3R	21503485	21503492	M00482_2.00		al	5.02169	-	3R	21503282	21503734	ATAC1_JFJ_Peakcall_peak_24487	101	.	3.02589	11.9051	10.1248	142	1.31569	1
3R	21503485	21503493	M00540_2.00		ey	8.60876	-	3R	21503282	21503734	ATAC1_JFJ_Peakcall_peak_24487	101	.	3.02589	11.9051	10.1248	142	1.31569	1
3R	21503475	21503485	M01558_2.00		bs	5.38501	-	3R	21503282	21503734	ATAC1_JFJ_Peakcall_peak_24487	101	.	3.02589	11.9051	10.1248	142	1.31569	1
3R	21503485	21503494	M01673_2.00		D1	3.165	-	3R	21503282	21503734	ATAC1_JFJ_Peakcall_peak_24487	101	.	3.02589	11.9051	10.1248	142	1.31569	1
3R	21503485	21503494	M01674_2.00		D1	4.97199	-	3R	21503282	21503734	ATAC1_JFJ_Peakcall_peak_24487	101	.	3.02589	11.9051	10.1248	142	1.31569	1
3R	21503485	21503495	M02062_2.00		abd-A	5.90319	+	3R	21503282	21503734	ATAC1_JFJ_Peakcall_peak_24487	101	.	3.02589	11.9051	10.1248	142	1.31569	1
3R	21503485	21503495	M02087_2.00		ems	4.47165	+	3R	21503282	21503734	ATAC1_JFJ_Peakcall_peak_24487	101	.	3.02589	11.9051	10.1248	142	1.31569	1
3R	21503482	21503495	M02106_2.00		Dll	8.16268	+	3R	21503282	21503734	ATAC1_JFJ_Peakcall_peak_24487	101	.	3.02589	11.9051	10.1248	142	1.31569	1
3R	21503484	21503494	M02147_2.00		ey	4.18256	-	3R	21503282	21503734	ATAC1_JFJ_Peakcall_peak_24487	101	.	3.02589	11.9051	10.1248	142	1.31569	1
3R	21503485	21503493	M02241_2.00	acj6	acj6	7.46099	-	3R	21503282	21503734	ATAC1_JFJ_Peakcall_peak_24487	101	.	3.02589	11.9051	10.1248	142	1.31569	1
3R	21503480	21503496	M02652_2.00		D1	7.4151	-	3R	21503282	21503734	ATAC1_JFJ_Peakcall_peak_24487	101	.	3.02589	11.9051	10.1248	142	1.31569	1
3R	21503481	21503498	M03032_2.00		slp1	-3.1381	-	3R	21503282	21503734	ATAC1_JFJ_Peakcall_peak_24487	101	.	3.02589	11.9051	10.1248	142	1.31569	1
3R	21503478	21503492	M03152_2.00		al	6.56456	+	3R	21503282	21503734	ATAC1_JFJ_Peakcall_peak_24487	101	.	3.02589	11.9051	10.1248	142	1.31569	1
3R	21503478	21503492	M03211_2.00		al	7.39724	-	3R	21503282	21503734	ATAC1_JFJ_Peakcall_peak_24487	101	.	3.02589	11.9051	10.1248	142	1.31569	1
3R	21503484	21503494	M03221_2.00		abd-A	7.40187	-	3R	21503282	21503734	ATAC1_JFJ_Peakcall_peak_24487	101	.	3.02589	11.9051	10.1248	142	1.31569	1
3R	21503483	21503494	M03234_2.00		Dfd	7.90553	+	3R	21503282	21503734	ATAC1_JFJ_Peakcall_peak_24487	101	.	3.02589	11.9051	10.1248	142	1.31569	1
3R	21503484	21503494	M03241_2.00		al	8.12492	+	3R	21503282	21503734	ATAC1_JFJ_Peakcall_peak_24487	101	.	3.02589	11.9051	10.1248	142	1.31569	1
3R	21503479	21503496	M03711_2.00	CG2052	CG2052	9.38583	+	3R	21503282	21503734	ATAC1_JFJ_Peakcall_peak_24487	101	.	3.02589	11.9051	10.1248	142	1.31569	1
3R	21503482	21503499	M03720_2.00	dmrt99B	dsx	6.83527	-	3R	21503282	21503734	ATAC1_JFJ_Peakcall_peak_24487	101	.	3.02589	11.9051	10.1248	142	1.31569	1
3R	21503479	21503491	M03753_2.00	FoxP	fd68A	6.30594	-	3R	21503282	21503734	ATAC1_JFJ_Peakcall_peak_24487	101	.	3.02589	11.9051	10.1248	142	1.31569	1
3R	21503480	21503495	M03905_2.00	pdm2	pdm2	2.53735	+	3R	21503282	21503734	ATAC1_JFJ_Peakcall_peak_24487	101	.	3.02589	11.9051	10.1248	142	1.31569	1
3R	21503479	21503495	M03907_2.00	vvl	vvl	2.55173	+	3R	21503282	21503734	ATAC1_JFJ_Peakcall_peak_24487	101	.	3.02589	11.9051	10.1248	142	1.31569	1
3R	21503484	21503494	M05323_2.00		al	5.53035	+	3R	21503282	21503734	ATAC1_JFJ_Peakcall_peak_24487	101	.	3.02589	11.9051	10.1248	142	1.31569	1
3R	21503478	21503488	M05766_2.00		D	7.75712	-	3R	21503282	21503734	ATAC1_JFJ_Peakcall_peak_24487	101	.	3.02589	11.9051	10.1248	142	1.31569	1
3R	21503466	21503491	M06180_2.00	rn	rn	5.61718	+	3R	21503282	21503734	ATAC1_JFJ_Peakcall_peak_24487	101	.	3.02589	11.9051	10.1248	142	1.31569	1
3R	21503479	21503493	M06202_2.00	FoxP	fd68A	5.80596	-	3R	21503282	21503734	ATAC1_JFJ_Peakcall_peak_24487	101	.	3.02589	11.9051	10.1248	142	1.31569	1
3R	21503483	21503495	M06241_2.00	eve	al	8.38653	+	3R	21503282	21503734	ATAC1_JFJ_Peakcall_peak_24487	101	.	3.02589	11.9051	10.1248	142	1.31569	1
3R	21503483	21503491	M06315_2.00	caup	ara	7.37001	-	3R	21503282	21503734	ATAC1_JFJ_Peakcall_peak_24487	101	.	3.02589	11.9051	10.1248	142	1.31569	1
3R	21503485	21503491	M06325_2.00	PHDP	al	7.37268	+	3R	21503282	21503734	ATAC1_JFJ_Peakcall_peak_24487	101	.	3.02589	11.9051	10.1248	142	1.31569	1
3R	21503485	21503491	M06326_2.00	PHDP	al	7.74331	+	3R	21503282	21503734	ATAC1_JFJ_Peakcall_peak_24487	101	.	3.02589	11.9051	10.1248	142	1.31569	1
3R	21503483	21503491	M06342_2.00	CG11617	CG11617	6.77389	-	3R	21503282	21503734	ATAC1_JFJ_Peakcall_peak_24487	101	.	3.02589	11.9051	10.1248	142	1.31569	1
3R	21503479	21503494	M06396_2.00	CG7745	CG7745	7.47022	+	3R	21503282	21503734	ATAC1_JFJ_Peakcall_peak_24487	101	.	3.02589	11.9051	10.1248	142	1.31569	1
3R	21503479	21503491	M06403_2.00	CG12768	CG12768	7.91218	+	3R	21503282	21503734	ATAC1_JFJ_Peakcall_peak_24487	101	.	3.02589	11.9051	10.1248	142	1.31569	1
3R	21503479	21503490	M06406_2.00	jigr1	jigr1	7.98558	-	3R	21503282	21503734	ATAC1_JFJ_Peakcall_peak_24487	101	.	3.02589	11.9051	10.1248	142	1.31569	1
3R	21503483	21503488	M06518_2.00	ara	ara	5.89796	-	3R	21503282	21503734	ATAC1_JFJ_Peakcall_peak_24487	101	.	3.02589	11.9051	10.1248	142	1.31569	1
3R	21503483	21503488	M06519_2.00	caup	ara	6.32603	-	3R	21503282	21503734	ATAC1_JFJ_Peakcall_peak_24487	101	.	3.02589	11.9051	10.1248	142	1.31569	1
3R	21503482	21503497	M07295_2.00		tomb	6.42958	-	3R	21503282	21503734	ATAC1_JFJ_Peakcall_peak_24487	101	.	3.02589	11.9051	10.1248	142	1.31569	1
3R	21503479	21503493	M08446_2.00	br	BRC1_DROME	9.08203	+	3R	21503282	21503734	ATAC1_JFJ_Peakcall_peak_24487	101	.	3.02589	11.9051	10.1248	142	1.31569	1
3R	21503482	21503495	M09098_2.00		slp1	7.55763	-	3R	21503282	21503734	ATAC1_JFJ_Peakcall_peak_24487	101	.	3.02589	11.9051	10.1248	142	1.31569	1
3R	21503482	21503495	M09102_2.00		slp1	7.55763	-	3R	21503282	21503734	ATAC1_JFJ_Peakcall_peak_24487	101	.	3.02589	11.9051	10.1248	142	1.31569	1
3R	21503483	21503495	M09136_2.00		al	8.60528	+	3R	21503282	21503734	ATAC1_JFJ_Peakcall_peak_24487	101	.	3.02589	11.9051	10.1248	142	1.31569	1
3R	21503480	21503489	M09398_2.00		D	8.3788	+	3R	21503282	21503734	ATAC1_JFJ_Peakcall_peak_24487	101	.	3.02589	11.9051	10.1248	142	1.31569	1
3R	21503480	21503489	M09408_2.00		D	8.3788	+	3R	21503282	21503734	ATAC1_JFJ_Peakcall_peak_24487	101	.	3.02589	11.9051	10.1248	142	1.31569	1
3R	21503483	21503492	M09678_2.00	eve	al	7.66911	+	3R	21503282	21503734	ATAC1_JFJ_Peakcall_peak_24487	101	.	3.02589	11.9051	10.1248	142	1.31569	1
3R	21504062	21504075	M08175_2.00		sd	7.35174	+	3R	21503874	21504227	ATAC1_JFJ_Peakcall_peak_24488	71	.	2.62782	8.71293	7.13389	153	1.26051	1
3R	21503600	21503613	M03499_2.00		D	4.99966	+	3R	21503282	21503734	ATAC1_JFJ_Peakcall_peak_24487	101	.	3.02589	11.9051	10.1248	142	1.25239	1
3R	21503599	21503614	M03509_2.00		D	1.28418	-	3R	21503282	21503734	ATAC1_JFJ_Peakcall_peak_24487	101	.	3.02589	11.9051	10.1248	142	1.25239	1
3R	21503598	21503615	M03521_2.00		D	2.23409	+	3R	21503282	21503734	ATAC1_JFJ_Peakcall_peak_24487	101	.	3.02589	11.9051	10.1248	142	1.25239	1
3R	21503600	21503613	M03527_2.00		D	4.68644	-	3R	21503282	21503734	ATAC1_JFJ_Peakcall_peak_24487	101	.	3.02589	11.9051	10.1248	142	1.25239	1
3R	21503598	21503615	M03539_2.00		D	1.38081	+	3R	21503282	21503734	ATAC1_JFJ_Peakcall_peak_24487	101	.	3.02589	11.9051	10.1248	142	1.25239	1
3R	21503600	21503613	M03544_2.00		D	3.93697	-	3R	21503282	21503734	ATAC1_JFJ_Peakcall_peak_24487	101	.	3.02589	11.9051	10.1248	142	1.25239	1
3R	21503613	21503626	M03957_2.00	Rel	Rel	7.73821	-	3R	21503282	21503734	ATAC1_JFJ_Peakcall_peak_24487	101	.	3.02589	11.9051	10.1248	142	1.25239	1
3R	21503609	21503615	M06125_2.00	CG12236	CG12236	7.88669	+	3R	21503282	21503734	ATAC1_JFJ_Peakcall_peak_24487	101	.	3.02589	11.9051	10.1248	142	1.25239	1
3R	21503606	21503621	M06147_2.00	CG7368	CG7368	9.88617	-	3R	21503282	21503734	ATAC1_JFJ_Peakcall_peak_24487	101	.	3.02589	11.9051	10.1248	142	1.25239	1
3R	21503607	21503622	M06178_2.00	l(3)neo38	l(3)neo38	8.40774	-	3R	21503282	21503734	ATAC1_JFJ_Peakcall_peak_24487	101	.	3.02589	11.9051	10.1248	142	1.25239	1
3R	21503600	21503619	M08857_2.00		luna	9.75433	-	3R	21503282	21503734	ATAC1_JFJ_Peakcall_peak_24487	101	.	3.02589	11.9051	10.1248	142	1.25239	1
3R	21503600	21503619	M08962_2.00		luna	9.75433	-	3R	21503282	21503734	ATAC1_JFJ_Peakcall_peak_24487	101	.	3.02589	11.9051	10.1248	142	1.25239	1
3R	21503466	21503484	M02949_2.00		E2f	2.07473	-	3R	21503282	21503734	ATAC1_JFJ_Peakcall_peak_24487	101	.	3.02589	11.9051	10.1248	142	1.23661	1
3R	21503468	21503482	M02955_2.00		E2f	8.4248	-	3R	21503282	21503734	ATAC1_JFJ_Peakcall_peak_24487	101	.	3.02589	11.9051	10.1248	142	1.23661	1
3R	21503466	21503484	M02956_2.00		E2f	6.207	-	3R	21503282	21503734	ATAC1_JFJ_Peakcall_peak_24487	101	.	3.02589	11.9051	10.1248	142	1.23661	1
3R	21503469	21503481	M02961_2.00		E2f	4.00716	-	3R	21503282	21503734	ATAC1_JFJ_Peakcall_peak_24487	101	.	3.02589	11.9051	10.1248	142	1.23661	1
3R	21503467	21503483	M04699_2.00		E2f	6.48682	-	3R	21503282	21503734	ATAC1_JFJ_Peakcall_peak_24487	101	.	3.02589	11.9051	10.1248	142	1.23661	1
3R	21503468	21503483	M06870_2.00		E2f	7.70142	-	3R	21503282	21503734	ATAC1_JFJ_Peakcall_peak_24487	101	.	3.02589	11.9051	10.1248	142	1.23661	1
3R	21503466	21503485	M09313_2.00		Hr46	7.97091	-	3R	21503282	21503734	ATAC1_JFJ_Peakcall_peak_24487	101	.	3.02589	11.9051	10.1248	142	1.23661	1
3R	21503530	21503541	M02698_2.00		Cdc5	7.30652	-	3R	21503282	21503734	ATAC1_JFJ_Peakcall_peak_24487	101	.	3.02589	11.9051	10.1248	142	1.22017	1
3R	21504104	21504113	M06139_2.00	CG12605	scrt	7.24801	+	3R	21503874	21504227	ATAC1_JFJ_Peakcall_peak_24488	71	.	2.62782	8.71293	7.13389	153	1.20754	1
3R	21503990	21504004	M03487_2.00		D	-0.33961	-	3R	21503874	21504227	ATAC1_JFJ_Peakcall_peak_24488	71	.	2.62782	8.71293	7.13389	153	1.16714	1
3R	21503990	21504004	M03495_2.00		D	0.49508	-	3R	21503874	21504227	ATAC1_JFJ_Peakcall_peak_24488	71	.	2.62782	8.71293	7.13389	153	1.16714	1
3R	21503989	21504005	M03504_2.00		D	2.38926	-	3R	21503874	21504227	ATAC1_JFJ_Peakcall_peak_24488	71	.	2.62782	8.71293	7.13389	153	1.16714	1
3R	21504013	21504024	M03707_2.00	CG12219	CG12219	7.35572	+	3R	21503874	21504227	ATAC1_JFJ_Peakcall_peak_24488	71	.	2.62782	8.71293	7.13389	153	1.16714	1
3R	21504015	21504026	M04839_2.00		slp1	7.25819	-	3R	21503874	21504227	ATAC1_JFJ_Peakcall_peak_24488	71	.	2.62782	8.71293	7.13389	153	1.16714	1
3R	21504012	21504027	M04845_2.00		slp1	5.68801	-	3R	21503874	21504227	ATAC1_JFJ_Peakcall_peak_24488	71	.	2.62782	8.71293	7.13389	153	1.16714	1
3R	21504017	21504025	M06038_2.00	Cf2	Cf2	8.73129	-	3R	21503874	21504227	ATAC1_JFJ_Peakcall_peak_24488	71	.	2.62782	8.71293	7.13389	153	1.16714	1
3R	21503988	21504006	M06161_2.00	CG7928	CG7928	8.71559	+	3R	21503874	21504227	ATAC1_JFJ_Peakcall_peak_24488	71	.	2.62782	8.71293	7.13389	153	1.16714	1
3R	21503994	21504000	M07542_2.00	vvl	vvl	6.86399	+	3R	21503874	21504227	ATAC1_JFJ_Peakcall_peak_24488	71	.	2.62782	8.71293	7.13389	153	1.16714	1
3R	21504114	21504129	M06046_2.00	her	her	7.57597	-	3R	21503874	21504227	ATAC1_JFJ_Peakcall_peak_24488	71	.	2.62782	8.71293	7.13389	153	1.14773	1
3R	21504020	21504029	M02645_2.00		aop	7.53671	-	3R	21503874	21504227	ATAC1_JFJ_Peakcall_peak_24488	71	.	2.62782	8.71293	7.13389	153	1.12251	1
3R	21503985	21503998	M03703_2.00	CG7928	CG7928	7.73001	-	3R	21503874	21504227	ATAC1_JFJ_Peakcall_peak_24488	71	.	2.62782	8.71293	7.13389	153	1.11709	1
3R	21503988	21504002	M06162_2.00	CG7928	CG7928	7.68688	-	3R	21503874	21504227	ATAC1_JFJ_Peakcall_peak_24488	71	.	2.62782	8.71293	7.13389	153	1.11709	1
3R	21503449	21503461	M01719_2.00		tgo	8.89928	-	3R	21503282	21503734	ATAC1_JFJ_Peakcall_peak_24487	101	.	3.02589	11.9051	10.1248	142	1.0724	1
3R	21503449	21503459	M01720_2.00		tgo	7.97003	-	3R	21503282	21503734	ATAC1_JFJ_Peakcall_peak_24487	101	.	3.02589	11.9051	10.1248	142	1.0724	1
3R	21503444	21503461	M05627_2.00		Hr46	7.14146	+	3R	21503282	21503734	ATAC1_JFJ_Peakcall_peak_24487	101	.	3.02589	11.9051	10.1248	142	1.0724	1
3R	21503448	21503465	M05981_2.00	Hey	Hey	5.90417	-	3R	21503282	21503734	ATAC1_JFJ_Peakcall_peak_24487	101	.	3.02589	11.9051	10.1248	142	1.0724	1
3R	21503450	21503458	M05989_2.00	Mio	Mio	8.61992	+	3R	21503282	21503734	ATAC1_JFJ_Peakcall_peak_24487	101	.	3.02589	11.9051	10.1248	142	1.0724	1
3R	21503450	21503458	M05996_2.00	bigmax	bigmax	8.61992	+	3R	21503282	21503734	ATAC1_JFJ_Peakcall_peak_24487	101	.	3.02589	11.9051	10.1248	142	1.0724	1
3R	21503451	21503458	M06003_2.00	Mitf	Mitf	8.92502	+	3R	21503282	21503734	ATAC1_JFJ_Peakcall_peak_24487	101	.	3.02589	11.9051	10.1248	142	1.0724	1
3R	21503438	21503448	M08189_2.00	FBgn0262975	FBgn0262975	7.48606	+	3R	21503282	21503734	ATAC1_JFJ_Peakcall_peak_24487	101	.	3.02589	11.9051	10.1248	142	1.0724	1
3R	21503443	21503452	M08215_2.00	Myb	Myb	9.99596	-	3R	21503282	21503734	ATAC1_JFJ_Peakcall_peak_24487	101	.	3.02589	11.9051	10.1248	142	1.0724	1
3R	21503639	21503650	M09131_2.00		abd-A	7.7839	+	3R	21503282	21503734	ATAC1_JFJ_Peakcall_peak_24487	101	.	3.02589	11.9051	10.1248	142	1.0637	1
3R	21503638	21503650	M09148_2.00		hth	7.35925	-	3R	21503282	21503734	ATAC1_JFJ_Peakcall_peak_24487	101	.	3.02589	11.9051	10.1248	142	1.0637	1
3R	21503638	21503650	M09178_2.00		hth	7.35925	-	3R	21503282	21503734	ATAC1_JFJ_Peakcall_peak_24487	101	.	3.02589	11.9051	10.1248	142	1.0637	1
3R	21503639	21503650	M09203_2.00		abd-A	7.7839	+	3R	21503282	21503734	ATAC1_JFJ_Peakcall_peak_24487	101	.	3.02589	11.9051	10.1248	142	1.0637	1
3R	21503641	21503650	M02836_2.00		Atf3	5.75621	+	3R	21503282	21503734	ATAC1_JFJ_Peakcall_peak_24487	101	.	3.02589	11.9051	10.1248	142	1.05655	1
3R	21503641	21503650	M02838_2.00		Atf3	6.65848	-	3R	21503282	21503734	ATAC1_JFJ_Peakcall_peak_24487	101	.	3.02589	11.9051	10.1248	142	1.05655	1
3R	21503641	21503650	M02861_2.00		Atf3	6.15628	+	3R	21503282	21503734	ATAC1_JFJ_Peakcall_peak_24487	101	.	3.02589	11.9051	10.1248	142	1.05655	1
3R	21503639	21503652	M03637_2.00	kay	kay	8.20353	-	3R	21503282	21503734	ATAC1_JFJ_Peakcall_peak_24487	101	.	3.02589	11.9051	10.1248	142	1.05655	1
3R	21503640	21503651	M04285_2.00		Atf3	6.75896	+	3R	21503282	21503734	ATAC1_JFJ_Peakcall_peak_24487	101	.	3.02589	11.9051	10.1248	142	1.05655	1
3R	21503640	21503651	M05841_2.00		Jra	7.45742	+	3R	21503282	21503734	ATAC1_JFJ_Peakcall_peak_24487	101	.	3.02589	11.9051	10.1248	142	1.05655	1
3R	21503455	21503466	M09407_2.00		pan	9.88638	+	3R	21503282	21503734	ATAC1_JFJ_Peakcall_peak_24487	101	.	3.02589	11.9051	10.1248	142	1.05244	1
3R	21503456	21503464	M09471_2.00		HLH3B	6.52304	+	3R	21503282	21503734	ATAC1_JFJ_Peakcall_peak_24487	101	.	3.02589	11.9051	10.1248	142	1.05244	1
3R	21503941	21503950	M02421_2.00		tll	5.2374	-	3R	21503874	21504227	ATAC1_JFJ_Peakcall_peak_24488	71	.	2.62782	8.71293	7.13389	153	1.05073	1
3R	21503944	21503949	M06252_2.00	hth	hth	6.77216	-	3R	21503874	21504227	ATAC1_JFJ_Peakcall_peak_24488	71	.	2.62782	8.71293	7.13389	153	1.05073	1
3R	21503944	21503949	M06343_2.00	vis	hth	6.9701	-	3R	21503874	21504227	ATAC1_JFJ_Peakcall_peak_24488	71	.	2.62782	8.71293	7.13389	153	1.05073	1
3R	21503924	21503943	M07814_2.00		Jra	7.07499	-	3R	21503874	21504227	ATAC1_JFJ_Peakcall_peak_24488	71	.	2.62782	8.71293	7.13389	153	1.05073	1
3R	21503935	21503953	M08217_2.00		Eip75B	6.77614	-	3R	21503874	21504227	ATAC1_JFJ_Peakcall_peak_24488	71	.	2.62782	8.71293	7.13389	153	1.05073	1
3R	21503936	21503942	M08220_2.00		svp	7.4078	+	3R	21503874	21504227	ATAC1_JFJ_Peakcall_peak_24488	71	.	2.62782	8.71293	7.13389	153	1.05073	1
3R	21503937	21503950	M09143_2.00		hth	6.4481	-	3R	21503874	21504227	ATAC1_JFJ_Peakcall_peak_24488	71	.	2.62782	8.71293	7.13389	153	1.05073	1
3R	21503937	21503950	M09189_2.00		hth	6.4481	-	3R	21503874	21504227	ATAC1_JFJ_Peakcall_peak_24488	71	.	2.62782	8.71293	7.13389	153	1.05073	1
3R	21503641	21503651	M05836_2.00		Jra	7.44675	+	3R	21503282	21503734	ATAC1_JFJ_Peakcall_peak_24487	101	.	3.02589	11.9051	10.1248	142	1.04969	1
3R	21503640	21503652	M06016_2.00	gt	gt	9.45699	-	3R	21503282	21503734	ATAC1_JFJ_Peakcall_peak_24487	101	.	3.02589	11.9051	10.1248	142	1.04969	1
3R	21503456	21503466	M02796_2.00		HLH4C	8.37401	-	3R	21503282	21503734	ATAC1_JFJ_Peakcall_peak_24487	101	.	3.02589	11.9051	10.1248	142	1.04823	1
3R	21503453	21503469	M03609_2.00	HLH4C	HLH4C	6.67213	-	3R	21503282	21503734	ATAC1_JFJ_Peakcall_peak_24487	101	.	3.02589	11.9051	10.1248	142	1.04823	1
3R	21503456	21503467	M05912_2.00	da	da	7.69589	-	3R	21503282	21503734	ATAC1_JFJ_Peakcall_peak_24487	101	.	3.02589	11.9051	10.1248	142	1.04823	1
3R	21503456	21503466	M09393_2.00		pan	9.42809	+	3R	21503282	21503734	ATAC1_JFJ_Peakcall_peak_24487	101	.	3.02589	11.9051	10.1248	142	1.04823	1
3R	21502505	21502515	M00158_2.00		Eip74EF	7.39894	+	3R	21502306	21502770	ATAC1_JFJ_Peakcall_peak_24486	68	.	2.60643	8.4483	6.88289	316	1.04214	1
3R	21502505	21502515	M01484_2.00		Eip74EF	7.34691	+	3R	21502306	21502770	ATAC1_JFJ_Peakcall_peak_24486	68	.	2.60643	8.4483	6.88289	316	1.04214	1
3R	21502505	21502515	M01490_2.00		Eip74EF	6.90475	+	3R	21502306	21502770	ATAC1_JFJ_Peakcall_peak_24486	68	.	2.60643	8.4483	6.88289	316	1.04214	1
3R	21502485	21502493	M02026_2.00	gcm2	gcm	7.80623	-	3R	21502306	21502770	ATAC1_JFJ_Peakcall_peak_24486	68	.	2.60643	8.4483	6.88289	316	1.04214	1
3R	21502511	21502527	M03630_2.00	brk	brk	5.72685	-	3R	21502306	21502770	ATAC1_JFJ_Peakcall_peak_24486	68	.	2.60643	8.4483	6.88289	316	1.04214	1
3R	21502504	21502516	M03724_2.00	Eip74EF	aop	7.31415	+	3R	21502306	21502770	ATAC1_JFJ_Peakcall_peak_24486	68	.	2.60643	8.4483	6.88289	316	1.04214	1
3R	21502506	21502516	M03733_2.00	Ets96B	aop	7.44758	+	3R	21502306	21502770	ATAC1_JFJ_Peakcall_peak_24486	68	.	2.60643	8.4483	6.88289	316	1.04214	1
3R	21502504	21502516	M04716_2.00		aop	7.10597	+	3R	21502306	21502770	ATAC1_JFJ_Peakcall_peak_24486	68	.	2.60643	8.4483	6.88289	316	1.04214	1
3R	21502504	21502516	M04717_2.00		aop	7.92101	+	3R	21502306	21502770	ATAC1_JFJ_Peakcall_peak_24486	68	.	2.60643	8.4483	6.88289	316	1.04214	1
3R	21502504	21502516	M04719_2.00		aop	8.03779	+	3R	21502306	21502770	ATAC1_JFJ_Peakcall_peak_24486	68	.	2.60643	8.4483	6.88289	316	1.04214	1
3R	21502504	21502516	M04722_2.00		aop	7.4659	+	3R	21502306	21502770	ATAC1_JFJ_Peakcall_peak_24486	68	.	2.60643	8.4483	6.88289	316	1.04214	1
3R	21502504	21502516	M04723_2.00		aop	7.74202	+	3R	21502306	21502770	ATAC1_JFJ_Peakcall_peak_24486	68	.	2.60643	8.4483	6.88289	316	1.04214	1
3R	21502504	21502516	M04725_2.00		aop	7.93958	+	3R	21502306	21502770	ATAC1_JFJ_Peakcall_peak_24486	68	.	2.60643	8.4483	6.88289	316	1.04214	1
3R	21502504	21502516	M04727_2.00		aop	6.54939	+	3R	21502306	21502770	ATAC1_JFJ_Peakcall_peak_24486	68	.	2.60643	8.4483	6.88289	316	1.04214	1
3R	21502504	21502516	M04741_2.00		aop	8.56226	+	3R	21502306	21502770	ATAC1_JFJ_Peakcall_peak_24486	68	.	2.60643	8.4483	6.88289	316	1.04214	1
3R	21502504	21502516	M04745_2.00		aop	8.30324	+	3R	21502306	21502770	ATAC1_JFJ_Peakcall_peak_24486	68	.	2.60643	8.4483	6.88289	316	1.04214	1
3R	21502504	21502516	M04747_2.00		aop	7.28915	+	3R	21502306	21502770	ATAC1_JFJ_Peakcall_peak_24486	68	.	2.60643	8.4483	6.88289	316	1.04214	1
3R	21502505	21502528	M04783_2.00		Eip74EF	7.64658	+	3R	21502306	21502770	ATAC1_JFJ_Peakcall_peak_24486	68	.	2.60643	8.4483	6.88289	316	1.04214	1
3R	21502504	21502516	M04786_2.00		Eip74EF	11.7966	+	3R	21502306	21502770	ATAC1_JFJ_Peakcall_peak_24486	68	.	2.60643	8.4483	6.88289	316	1.04214	1
3R	21502505	21502528	M04788_2.00		Eip74EF	5.75725	+	3R	21502306	21502770	ATAC1_JFJ_Peakcall_peak_24486	68	.	2.60643	8.4483	6.88289	316	1.04214	1
3R	21502484	21502493	M04882_2.00		gcm	7.91936	-	3R	21502306	21502770	ATAC1_JFJ_Peakcall_peak_24486	68	.	2.60643	8.4483	6.88289	316	1.04214	1
3R	21502501	21502511	M05931_2.00	da	da	7.65722	+	3R	21502306	21502770	ATAC1_JFJ_Peakcall_peak_24486	68	.	2.60643	8.4483	6.88289	316	1.04214	1
3R	21502501	21502511	M05967_2.00	tap	tap	7.65722	+	3R	21502306	21502770	ATAC1_JFJ_Peakcall_peak_24486	68	.	2.60643	8.4483	6.88289	316	1.04214	1
3R	21502506	21502515	M06059_2.00	odd	odd	7.79874	-	3R	21502306	21502770	ATAC1_JFJ_Peakcall_peak_24486	68	.	2.60643	8.4483	6.88289	316	1.04214	1
3R	21502506	21502515	M06060_2.00	odd	odd	7.43778	-	3R	21502306	21502770	ATAC1_JFJ_Peakcall_peak_24486	68	.	2.60643	8.4483	6.88289	316	1.04214	1
3R	21502502	21502515	M06088_2.00	sob	sob	7.66107	-	3R	21502306	21502770	ATAC1_JFJ_Peakcall_peak_24486	68	.	2.60643	8.4483	6.88289	316	1.04214	1
3R	21502483	21502493	M06362_2.00	schlank	schlank	7.86143	-	3R	21502306	21502770	ATAC1_JFJ_Peakcall_peak_24486	68	.	2.60643	8.4483	6.88289	316	1.04214	1
3R	21502503	21502518	M09053_2.00		Eip74EF	7.27002	+	3R	21502306	21502770	ATAC1_JFJ_Peakcall_peak_24486	68	.	2.60643	8.4483	6.88289	316	1.04214	1
3R	21502503	21502518	M09071_2.00		Eip74EF	7.27002	+	3R	21502306	21502770	ATAC1_JFJ_Peakcall_peak_24486	68	.	2.60643	8.4483	6.88289	316	1.04214	1
3R	21502505	21502515	M09534_2.00		Eip74EF	7.2954	+	3R	21502306	21502770	ATAC1_JFJ_Peakcall_peak_24486	68	.	2.60643	8.4483	6.88289	316	1.04214	1
3R	21503457	21503471	M08714_2.00		HLH3B	7.04816	-	3R	21503282	21503734	ATAC1_JFJ_Peakcall_peak_24487	101	.	3.02589	11.9051	10.1248	142	1.04198	1
3R	21502473	21502494	M03764_2.00	gcm	gcm	3.58475	+	3R	21502306	21502770	ATAC1_JFJ_Peakcall_peak_24486	68	.	2.60643	8.4483	6.88289	316	1.03744	1
3R	21502698	21502707	M03477_2.00		NfI	7.52562	-	3R	21502306	21502770	ATAC1_JFJ_Peakcall_peak_24486	68	.	2.60643	8.4483	6.88289	316	1.0262	1
3R	21502698	21502708	M03481_2.00		NfI	8.8856	+	3R	21502306	21502770	ATAC1_JFJ_Peakcall_peak_24486	68	.	2.60643	8.4483	6.88289	316	1.0262	1
3R	21502693	21502711	M06161_2.00	CG7928	CG7928	7.13106	+	3R	21502306	21502770	ATAC1_JFJ_Peakcall_peak_24486	68	.	2.60643	8.4483	6.88289	316	1.0262	1
3R	21502700	21502716	M09544_2.00		fkh	7.02321	+	3R	21502306	21502770	ATAC1_JFJ_Peakcall_peak_24486	68	.	2.60643	8.4483	6.88289	316	1.0262	1
3R	21502699	21502707	M09635_2.00		NfI	7.93294	-	3R	21502306	21502770	ATAC1_JFJ_Peakcall_peak_24486	68	.	2.60643	8.4483	6.88289	316	1.0262	1
3R	21502709	21502720	M09661_2.00	Kr	Kr	7.41909	+	3R	21502306	21502770	ATAC1_JFJ_Peakcall_peak_24486	68	.	2.60643	8.4483	6.88289	316	1.0262	1
3R	21503903	21503911	M00162_2.00		fkh	8.06674	-	3R	21503874	21504227	ATAC1_JFJ_Peakcall_peak_24488	71	.	2.62782	8.71293	7.13389	153	1.00937	1
3R	21503903	21503911	M00259_2.00		slp1	8.56967	-	3R	21503874	21504227	ATAC1_JFJ_Peakcall_peak_24488	71	.	2.62782	8.71293	7.13389	153	1.00937	1
3R	21503903	21503911	M00664_2.00		fd64A	4.71207	-	3R	21503874	21504227	ATAC1_JFJ_Peakcall_peak_24488	71	.	2.62782	8.71293	7.13389	153	1.00937	1
3R	21503903	21503911	M01976_2.00		fd68A	7.47811	-	3R	21503874	21504227	ATAC1_JFJ_Peakcall_peak_24488	71	.	2.62782	8.71293	7.13389	153	1.00937	1
3R	21503903	21503911	M02737_2.00		slp1	7.76422	-	3R	21503874	21504227	ATAC1_JFJ_Peakcall_peak_24488	71	.	2.62782	8.71293	7.13389	153	1.00937	1
3R	21503910	21503926	M03464_2.00		lz	8.92663	+	3R	21503874	21504227	ATAC1_JFJ_Peakcall_peak_24488	71	.	2.62782	8.71293	7.13389	153	1.00937	1
3R	21503910	21503926	M03468_2.00		lz	8.33588	+	3R	21503874	21504227	ATAC1_JFJ_Peakcall_peak_24488	71	.	2.62782	8.71293	7.13389	153	1.00937	1
3R	21503913	21503923	M03995_2.00	sd	sd	7.95316	-	3R	21503874	21504227	ATAC1_JFJ_Peakcall_peak_24488	71	.	2.62782	8.71293	7.13389	153	1.00937	1
3R	21503903	21503933	M04811_2.00		fd68A	5.66985	+	3R	21503874	21504227	ATAC1_JFJ_Peakcall_peak_24488	71	.	2.62782	8.71293	7.13389	153	1.00937	1
3R	21503903	21503933	M04812_2.00		fd68A	5.19505	+	3R	21503874	21504227	ATAC1_JFJ_Peakcall_peak_24488	71	.	2.62782	8.71293	7.13389	153	1.00937	1
3R	21503914	21503923	M05825_2.00		sd	8.43399	-	3R	21503874	21504227	ATAC1_JFJ_Peakcall_peak_24488	71	.	2.62782	8.71293	7.13389	153	1.00937	1
3R	21503914	21503923	M05826_2.00		sd	8.3363	-	3R	21503874	21504227	ATAC1_JFJ_Peakcall_peak_24488	71	.	2.62782	8.71293	7.13389	153	1.00937	1
3R	21503901	21503911	M05866_2.00		fd68A	7.27402	-	3R	21503874	21504227	ATAC1_JFJ_Peakcall_peak_24488	71	.	2.62782	8.71293	7.13389	153	1.00937	1
3R	21503905	21503917	M05901_2.00	Dref	Dref	6.09163	-	3R	21503874	21504227	ATAC1_JFJ_Peakcall_peak_24488	71	.	2.62782	8.71293	7.13389	153	1.00937	1
3R	21503891	21503916	M06180_2.00	rn	rn	5.64513	+	3R	21503874	21504227	ATAC1_JFJ_Peakcall_peak_24488	71	.	2.62782	8.71293	7.13389	153	1.00937	1
3R	21503903	21503912	M06201_2.00	FoxP	fd68A	8.82396	-	3R	21503874	21504227	ATAC1_JFJ_Peakcall_peak_24488	71	.	2.62782	8.71293	7.13389	153	1.00937	1
3R	21503903	21503910	M06291_2.00	hbn	al	7.71078	+	3R	21503874	21504227	ATAC1_JFJ_Peakcall_peak_24488	71	.	2.62782	8.71293	7.13389	153	1.00937	1
3R	21503903	21503915	M09197_2.00		cad	7.99402	+	3R	21503874	21504227	ATAC1_JFJ_Peakcall_peak_24488	71	.	2.62782	8.71293	7.13389	153	1.00937	1
3R	21503903	21503915	M09574_2.00		abd-A	8.08055	+	3R	21503874	21504227	ATAC1_JFJ_Peakcall_peak_24488	71	.	2.62782	8.71293	7.13389	153	1.00937	1
3R	21503457	21503475	M08736_2.00		Fer1	8.07462	+	3R	21503282	21503734	ATAC1_JFJ_Peakcall_peak_24487	101	.	3.02589	11.9051	10.1248	142	1.00809	1
3R	21503457	21503475	M08757_2.00		Fer1	8.07462	+	3R	21503282	21503734	ATAC1_JFJ_Peakcall_peak_24487	101	.	3.02589	11.9051	10.1248	142	1.00809	1
3R	21504047	21504068	M04508_2.00		sens-2	3.73642	+	3R	21503874	21504227	ATAC1_JFJ_Peakcall_peak_24488	71	.	2.62782	8.71293	7.13389	153	0.99063	1
3R	21504047	21504068	M04524_2.00		sens-2	5.2297	-	3R	21503874	21504227	ATAC1_JFJ_Peakcall_peak_24488	71	.	2.62782	8.71293	7.13389	153	0.99063	1
3R	21502637	21502657	M09277_2.00		Hr46	9.20431	+	3R	21502306	21502770	ATAC1_JFJ_Peakcall_peak_24486	68	.	2.60643	8.4483	6.88289	316	0.98632	1
3R	21504046	21504056	M09686_2.00	z	z	8.17841	-	3R	21503874	21504227	ATAC1_JFJ_Peakcall_peak_24488	71	.	2.62782	8.71293	7.13389	153	0.98423	1
3R	21503949	21503967	M03127_2.00		al	4.45258	+	3R	21503874	21504227	ATAC1_JFJ_Peakcall_peak_24488	71	.	2.62782	8.71293	7.13389	153	0.95804	1
3R	21502685	21502695	M00814_2.00		tll	5.47661	+	3R	21502306	21502770	ATAC1_JFJ_Peakcall_peak_24486	68	.	2.60643	8.4483	6.88289	316	0.94805	1
3R	21502684	21502693	M03364_2.00		tll	8.15769	+	3R	21502306	21502770	ATAC1_JFJ_Peakcall_peak_24486	68	.	2.60643	8.4483	6.88289	316	0.94805	1
3R	21502684	21502693	M03427_2.00		tll	7.89433	+	3R	21502306	21502770	ATAC1_JFJ_Peakcall_peak_24486	68	.	2.60643	8.4483	6.88289	316	0.94805	1
3R	21502680	21502690	M03912_2.00	Adf1	Adf1	8.37789	+	3R	21502306	21502770	ATAC1_JFJ_Peakcall_peak_24486	68	.	2.60643	8.4483	6.88289	316	0.94805	1
3R	21502664	21502674	M04395_2.00		esg	7.69137	-	3R	21502306	21502770	ATAC1_JFJ_Peakcall_peak_24486	68	.	2.60643	8.4483	6.88289	316	0.94805	1
3R	21502684	21502693	M05585_2.00		tll	8.07924	+	3R	21502306	21502770	ATAC1_JFJ_Peakcall_peak_24486	68	.	2.60643	8.4483	6.88289	316	0.94805	1
3R	21502684	21502693	M05586_2.00		tll	7.60198	+	3R	21502306	21502770	ATAC1_JFJ_Peakcall_peak_24486	68	.	2.60643	8.4483	6.88289	316	0.94805	1
3R	21502665	21502673	M05902_2.00	ac	ac	7.67882	-	3R	21502306	21502770	ATAC1_JFJ_Peakcall_peak_24486	68	.	2.60643	8.4483	6.88289	316	0.94805	1
3R	21502665	21502673	M05904_2.00	da	da	7.67882	-	3R	21502306	21502770	ATAC1_JFJ_Peakcall_peak_24486	68	.	2.60643	8.4483	6.88289	316	0.94805	1
3R	21502668	21502677	M06120_2.00	D19A	D19A	7.57967	-	3R	21502306	21502770	ATAC1_JFJ_Peakcall_peak_24486	68	.	2.60643	8.4483	6.88289	316	0.94805	1
3R	21502686	21502695	M06130_2.00	CG3407	CG3407	9.07739	+	3R	21502306	21502770	ATAC1_JFJ_Peakcall_peak_24486	68	.	2.60643	8.4483	6.88289	316	0.94805	1
3R	21502669	21502679	M06411_2.00	z	z	7.55355	-	3R	21502306	21502770	ATAC1_JFJ_Peakcall_peak_24486	68	.	2.60643	8.4483	6.88289	316	0.94805	1
3R	21502684	21502694	M06425_2.00	tll	tll	6.65	+	3R	21502306	21502770	ATAC1_JFJ_Peakcall_peak_24486	68	.	2.60643	8.4483	6.88289	316	0.94805	1
3R	21502684	21502694	M06558_2.00	tll	tll	6.65	+	3R	21502306	21502770	ATAC1_JFJ_Peakcall_peak_24486	68	.	2.60643	8.4483	6.88289	316	0.94805	1
3R	21502669	21502679	M07543_2.00	z	z	7.55355	-	3R	21502306	21502770	ATAC1_JFJ_Peakcall_peak_24486	68	.	2.60643	8.4483	6.88289	316	0.94805	1
3R	21502664	21502675	M08973_2.00		esg	7.45835	-	3R	21502306	21502770	ATAC1_JFJ_Peakcall_peak_24486	68	.	2.60643	8.4483	6.88289	316	0.94805	1
3R	21502688	21502699	M09190_2.00		tin	7.42232	+	3R	21502306	21502770	ATAC1_JFJ_Peakcall_peak_24486	68	.	2.60643	8.4483	6.88289	316	0.94805	1
3R	21502664	21502674	M09393_2.00		pan	7.37002	+	3R	21502306	21502770	ATAC1_JFJ_Peakcall_peak_24486	68	.	2.60643	8.4483	6.88289	316	0.94805	1
3R	21502669	21502679	M09686_2.00	z	z	8.29125	-	3R	21502306	21502770	ATAC1_JFJ_Peakcall_peak_24486	68	.	2.60643	8.4483	6.88289	316	0.94805	1
3R	21502684	21502694	M09688_2.00	tll	tll	7.25126	+	3R	21502306	21502770	ATAC1_JFJ_Peakcall_peak_24486	68	.	2.60643	8.4483	6.88289	316	0.94805	1
3R	21504135	21504148	M06460_2.00	Asciz	Asciz	7.03018	-	3R	21503874	21504227	ATAC1_JFJ_Peakcall_peak_24488	71	.	2.62782	8.71293	7.13389	153	0.936	1
3R	21504030	21504045	M08323_2.00		cbt	7.1869	-	3R	21503874	21504227	ATAC1_JFJ_Peakcall_peak_24488	71	.	2.62782	8.71293	7.13389	153	0.93565	1
3R	21504029	21504040	M08096_2.00		Sp1	8.03042	-	3R	21503874	21504227	ATAC1_JFJ_Peakcall_peak_24488	71	.	2.62782	8.71293	7.13389	153	0.92846	1
3R	21504029	21504040	M08879_2.00		luna	7.27878	-	3R	21503874	21504227	ATAC1_JFJ_Peakcall_peak_24488	71	.	2.62782	8.71293	7.13389	153	0.92846	1
3R	21502665	21502672	M05903_2.00	ase	ase	8.94451	-	3R	21502306	21502770	ATAC1_JFJ_Peakcall_peak_24486	68	.	2.60643	8.4483	6.88289	316	0.90538	0
3R	21502665	21502672	M05906_2.00	da	da	8.94451	-	3R	21502306	21502770	ATAC1_JFJ_Peakcall_peak_24486	68	.	2.60643	8.4483	6.88289	316	0.90538	0
3R	21502665	21502672	M05923_2.00	da	da	9.08008	-	3R	21502306	21502770	ATAC1_JFJ_Peakcall_peak_24486	68	.	2.60643	8.4483	6.88289	316	0.90538	0
3R	21502664	21502672	M05924_2.00	da	da	9.37697	-	3R	21502306	21502770	ATAC1_JFJ_Peakcall_peak_24486	68	.	2.60643	8.4483	6.88289	316	0.90538	0
3R	21502665	21502672	M05938_2.00	l(1)sc	l(1)sc	9.08008	-	3R	21502306	21502770	ATAC1_JFJ_Peakcall_peak_24486	68	.	2.60643	8.4483	6.88289	316	0.90538	0
3R	21502664	21502672	M05949_2.00	nau	nau	9.37697	-	3R	21502306	21502770	ATAC1_JFJ_Peakcall_peak_24486	68	.	2.60643	8.4483	6.88289	316	0.90538	0
3R	21502665	21502672	M06051_2.00	wor	esg	8.95953	-	3R	21502306	21502770	ATAC1_JFJ_Peakcall_peak_24486	68	.	2.60643	8.4483	6.88289	316	0.90538	0
3R	21502663	21502674	M08711_2.00		HLH106	7.44324	-	3R	21502306	21502770	ATAC1_JFJ_Peakcall_peak_24486	68	.	2.60643	8.4483	6.88289	316	0.90538	0
3R	21502465	21502477	M06404_2.00	Mes2	Mes2	7.81319	-	3R	21502306	21502770	ATAC1_JFJ_Peakcall_peak_24486	68	.	2.60643	8.4483	6.88289	316	0.8971	0
3R	21502662	21502672	M00222_2.00		esg	6.66526	-	3R	21502306	21502770	ATAC1_JFJ_Peakcall_peak_24486	68	.	2.60643	8.4483	6.88289	316	0.89066	0
3R	21502662	21502672	M05919_2.00	da	da	5.9006	-	3R	21502306	21502770	ATAC1_JFJ_Peakcall_peak_24486	68	.	2.60643	8.4483	6.88289	316	0.89066	0
3R	21502662	21502673	M05942_2.00	E(spl)m7-HLH	E(spl)m7-HLH	5.52771	-	3R	21502306	21502770	ATAC1_JFJ_Peakcall_peak_24486	68	.	2.60643	8.4483	6.88289	316	0.89066	0
3R	21502662	21502672	M05963_2.00	HLH4C	HLH4C	5.9006	-	3R	21502306	21502770	ATAC1_JFJ_Peakcall_peak_24486	68	.	2.60643	8.4483	6.88289	316	0.89066	0
3R	21502660	21502675	M06138_2.00	Kah	Kah	7.45523	-	3R	21502306	21502770	ATAC1_JFJ_Peakcall_peak_24486	68	.	2.60643	8.4483	6.88289	316	0.89066	0
3R	21503423	21503437	M03980_2.00	CG7045	CG7045	3.94427	-	3R	21503282	21503734	ATAC1_JFJ_Peakcall_peak_24487	101	.	3.02589	11.9051	10.1248	142	0.8853	0
3R	21503422	21503439	M08722_2.00		twi	8.3895	-	3R	21503282	21503734	ATAC1_JFJ_Peakcall_peak_24487	101	.	3.02589	11.9051	10.1248	142	0.8853	0
3R	21503422	21503439	M08766_2.00		twi	7.57646	-	3R	21503282	21503734	ATAC1_JFJ_Peakcall_peak_24487	101	.	3.02589	11.9051	10.1248	142	0.8853	0
3R	21503646	21503654	M06211_2.00	Abd-B	abd-A	8.12136	+	3R	21503282	21503734	ATAC1_JFJ_Peakcall_peak_24487	101	.	3.02589	11.9051	10.1248	142	0.863	0
3R	21503960	21503974	M03881_2.00	Vsx2	al	7.97015	-	3R	21503874	21504227	ATAC1_JFJ_Peakcall_peak_24488	71	.	2.62782	8.71293	7.13389	153	0.84783	0
3R	21502655	21502670	M06442_2.00	pfk	pfk	8.18247	+	3R	21502306	21502770	ATAC1_JFJ_Peakcall_peak_24486	68	.	2.60643	8.4483	6.88289	316	0.84093	0
3R	21502737	21502749	M05956_2.00	twi	twi	7.48541	-	3R	21502306	21502770	ATAC1_JFJ_Peakcall_peak_24486	68	.	2.60643	8.4483	6.88289	316	0.81798	0
3R	21502737	21502749	M07538_2.00	twi	twi	7.48541	-	3R	21502306	21502770	ATAC1_JFJ_Peakcall_peak_24486	68	.	2.60643	8.4483	6.88289	316	0.81798	0
3R	21502647	21502662	M05643_2.00		Hr46	3.27163	+	3R	21502306	21502770	ATAC1_JFJ_Peakcall_peak_24486	68	.	2.60643	8.4483	6.88289	316	0.81378	0
3R	21502647	21502662	M05647_2.00		Hr46	7.22188	+	3R	21502306	21502770	ATAC1_JFJ_Peakcall_peak_24486	68	.	2.60643	8.4483	6.88289	316	0.81378	0
3R	21502650	21502659	M09145_2.00		tin	7.96491	+	3R	21502306	21502770	ATAC1_JFJ_Peakcall_peak_24486	68	.	2.60643	8.4483	6.88289	316	0.81378	0
3R	21502650	21502659	M09215_2.00		tin	7.96491	+	3R	21502306	21502770	ATAC1_JFJ_Peakcall_peak_24486	68	.	2.60643	8.4483	6.88289	316	0.81378	0
3R	21503726	21503734	M00436_2.00		abd-A	4.3239	+	3R	21503282	21503734	ATAC1_JFJ_Peakcall_peak_24487	101	.	3.02589	11.9051	10.1248	142	0.80985	0
3R	21503725	21503734	M00473_2.00		cad	6.23712	+	3R	21503282	21503734	ATAC1_JFJ_Peakcall_peak_24487	101	.	3.02589	11.9051	10.1248	142	0.80985	0
3R	21503726	21503734	M00475_2.00		abd-A	4.54731	+	3R	21503282	21503734	ATAC1_JFJ_Peakcall_peak_24487	101	.	3.02589	11.9051	10.1248	142	0.80985	0
3R	21503725	21503734	M03115_2.00		cad	9.22577	+	3R	21503282	21503734	ATAC1_JFJ_Peakcall_peak_24487	101	.	3.02589	11.9051	10.1248	142	0.80985	0
3R	21503724	21503734	M03129_2.00		cad	7.60375	+	3R	21503282	21503734	ATAC1_JFJ_Peakcall_peak_24487	101	.	3.02589	11.9051	10.1248	142	0.80985	0
3R	21503725	21503734	M03135_2.00		Abd-B	8.47616	+	3R	21503282	21503734	ATAC1_JFJ_Peakcall_peak_24487	101	.	3.02589	11.9051	10.1248	142	0.80985	0
3R	21503725	21503734	M03196_2.00		cad	9.44525	+	3R	21503282	21503734	ATAC1_JFJ_Peakcall_peak_24487	101	.	3.02589	11.9051	10.1248	142	0.80985	0
3R	21503725	21503734	M03206_2.00		Abd-B	8.24367	-	3R	21503282	21503734	ATAC1_JFJ_Peakcall_peak_24487	101	.	3.02589	11.9051	10.1248	142	0.80985	0
3R	21503725	21503734	M03209_2.00		Abd-B	7.8511	+	3R	21503282	21503734	ATAC1_JFJ_Peakcall_peak_24487	101	.	3.02589	11.9051	10.1248	142	0.80985	0
3R	21503724	21503734	M03228_2.00		abd-A	7.84106	+	3R	21503282	21503734	ATAC1_JFJ_Peakcall_peak_24487	101	.	3.02589	11.9051	10.1248	142	0.80985	0
3R	21503724	21503734	M03229_2.00		abd-A	8.36594	+	3R	21503282	21503734	ATAC1_JFJ_Peakcall_peak_24487	101	.	3.02589	11.9051	10.1248	142	0.80985	0
3R	21503724	21503734	M03253_2.00		abd-A	8.30339	+	3R	21503282	21503734	ATAC1_JFJ_Peakcall_peak_24487	101	.	3.02589	11.9051	10.1248	142	0.80985	0
3R	21503725	21503734	M03282_2.00		abd-A	8.88767	+	3R	21503282	21503734	ATAC1_JFJ_Peakcall_peak_24487	101	.	3.02589	11.9051	10.1248	142	0.80985	0
3R	21503724	21503734	M03283_2.00		abd-A	7.58514	+	3R	21503282	21503734	ATAC1_JFJ_Peakcall_peak_24487	101	.	3.02589	11.9051	10.1248	142	0.80985	0
3R	21503725	21503734	M03284_2.00		abd-A	7.44168	+	3R	21503282	21503734	ATAC1_JFJ_Peakcall_peak_24487	101	.	3.02589	11.9051	10.1248	142	0.80985	0
3R	21503724	21503734	M04932_2.00		abd-A	6.95883	+	3R	21503282	21503734	ATAC1_JFJ_Peakcall_peak_24487	101	.	3.02589	11.9051	10.1248	142	0.80985	0
3R	21503724	21503734	M04934_2.00		abd-A	7.54005	+	3R	21503282	21503734	ATAC1_JFJ_Peakcall_peak_24487	101	.	3.02589	11.9051	10.1248	142	0.80985	0
3R	21503724	21503734	M05104_2.00		abd-A	9.73184	+	3R	21503282	21503734	ATAC1_JFJ_Peakcall_peak_24487	101	.	3.02589	11.9051	10.1248	142	0.80985	0
3R	21503724	21503734	M05106_2.00		abd-A	9.1441	+	3R	21503282	21503734	ATAC1_JFJ_Peakcall_peak_24487	101	.	3.02589	11.9051	10.1248	142	0.80985	0
3R	21503724	21503734	M05109_2.00		abd-A	9.46472	+	3R	21503282	21503734	ATAC1_JFJ_Peakcall_peak_24487	101	.	3.02589	11.9051	10.1248	142	0.80985	0
3R	21503724	21503734	M05111_2.00		abd-A	9.565	+	3R	21503282	21503734	ATAC1_JFJ_Peakcall_peak_24487	101	.	3.02589	11.9051	10.1248	142	0.80985	0
3R	21503724	21503734	M05112_2.00		abd-A	9.83422	+	3R	21503282	21503734	ATAC1_JFJ_Peakcall_peak_24487	101	.	3.02589	11.9051	10.1248	142	0.80985	0
3R	21503724	21503734	M05114_2.00		abd-A	9.37044	+	3R	21503282	21503734	ATAC1_JFJ_Peakcall_peak_24487	101	.	3.02589	11.9051	10.1248	142	0.80985	0
3R	21503725	21503734	M05249_2.00		cad	7.17208	+	3R	21503282	21503734	ATAC1_JFJ_Peakcall_peak_24487	101	.	3.02589	11.9051	10.1248	142	0.80985	0
3R	21503724	21503734	M05290_2.00		abd-A	9.14168	+	3R	21503282	21503734	ATAC1_JFJ_Peakcall_peak_24487	101	.	3.02589	11.9051	10.1248	142	0.80985	0
3R	21503724	21503734	M05332_2.00		abd-A	9.79101	+	3R	21503282	21503734	ATAC1_JFJ_Peakcall_peak_24487	101	.	3.02589	11.9051	10.1248	142	0.80985	0
3R	21503724	21503734	M05334_2.00		abd-A	9.27743	+	3R	21503282	21503734	ATAC1_JFJ_Peakcall_peak_24487	101	.	3.02589	11.9051	10.1248	142	0.80985	0
3R	21503710	21503719	M05918_2.00	da	da	8.33235	-	3R	21503282	21503734	ATAC1_JFJ_Peakcall_peak_24487	101	.	3.02589	11.9051	10.1248	142	0.80985	0
3R	21503710	21503719	M05984_2.00	Hand	Hand	8.33235	-	3R	21503282	21503734	ATAC1_JFJ_Peakcall_peak_24487	101	.	3.02589	11.9051	10.1248	142	0.80985	0
3R	21503725	21503733	M06211_2.00	Abd-B	abd-A	9.12134	-	3R	21503282	21503734	ATAC1_JFJ_Peakcall_peak_24487	101	.	3.02589	11.9051	10.1248	142	0.80985	0
3R	21503725	21503733	M09140_2.00		cad	7.43506	-	3R	21503282	21503734	ATAC1_JFJ_Peakcall_peak_24487	101	.	3.02589	11.9051	10.1248	142	0.80985	0
3R	21503725	21503733	M09186_2.00		cad	7.43506	-	3R	21503282	21503734	ATAC1_JFJ_Peakcall_peak_24487	101	.	3.02589	11.9051	10.1248	142	0.80985	0
3R	21503723	21503733	M09432_2.00		Tbp	7.49764	-	3R	21503282	21503734	ATAC1_JFJ_Peakcall_peak_24487	101	.	3.02589	11.9051	10.1248	142	0.80985	0
3R	21503723	21503733	M09433_2.00		Tbp	8.42147	-	3R	21503282	21503734	ATAC1_JFJ_Peakcall_peak_24487	101	.	3.02589	11.9051	10.1248	142	0.80985	0
3R	21503724	21503734	M09572_2.00		cad	9.81677	+	3R	21503282	21503734	ATAC1_JFJ_Peakcall_peak_24487	101	.	3.02589	11.9051	10.1248	142	0.80985	0
3R	21503723	21503733	M09672_2.00	Abd-B	abd-A	7.86651	-	3R	21503282	21503734	ATAC1_JFJ_Peakcall_peak_24487	101	.	3.02589	11.9051	10.1248	142	0.80985	0
3R	21502728	21502743	M09279_2.00		Eip75B	7.41842	+	3R	21502306	21502770	ATAC1_JFJ_Peakcall_peak_24486	68	.	2.60643	8.4483	6.88289	316	0.80694	0
3R	21502728	21502743	M09311_2.00		Eip75B	7.41842	+	3R	21502306	21502770	ATAC1_JFJ_Peakcall_peak_24486	68	.	2.60643	8.4483	6.88289	316	0.80694	0
3R	21503922	21503931	M03854_2.00	scro	tin	7.06646	-	3R	21503874	21504227	ATAC1_JFJ_Peakcall_peak_24488	71	.	2.62782	8.71293	7.13389	153	0.79536	0
3R	21503921	21503931	M05042_2.00		tin	7.5015	-	3R	21503874	21504227	ATAC1_JFJ_Peakcall_peak_24488	71	.	2.62782	8.71293	7.13389	153	0.79536	0
3R	21503921	21503931	M05043_2.00		tin	8.08269	-	3R	21503874	21504227	ATAC1_JFJ_Peakcall_peak_24488	71	.	2.62782	8.71293	7.13389	153	0.79536	0
3R	21503921	21503931	M05045_2.00		tin	7.79976	-	3R	21503874	21504227	ATAC1_JFJ_Peakcall_peak_24488	71	.	2.62782	8.71293	7.13389	153	0.79536	0
3R	21503921	21503931	M05046_2.00		tin	8.11198	-	3R	21503874	21504227	ATAC1_JFJ_Peakcall_peak_24488	71	.	2.62782	8.71293	7.13389	153	0.79536	0
3R	21503920	21503932	M06285_2.00	tin	tin	7.95168	-	3R	21503874	21504227	ATAC1_JFJ_Peakcall_peak_24488	71	.	2.62782	8.71293	7.13389	153	0.79536	0
3R	21503922	21503932	M09177_2.00		tin	7.76538	-	3R	21503874	21504227	ATAC1_JFJ_Peakcall_peak_24488	71	.	2.62782	8.71293	7.13389	153	0.79536	0
3R	21502458	21502469	M04419_2.00		luna	7.30183	+	3R	21502306	21502770	ATAC1_JFJ_Peakcall_peak_24486	68	.	2.60643	8.4483	6.88289	316	0.79522	0
3R	21502454	21502475	M06173_2.00	ab	ab	5.59467	+	3R	21502306	21502770	ATAC1_JFJ_Peakcall_peak_24486	68	.	2.60643	8.4483	6.88289	316	0.79522	0
3R	21502446	21502462	M08908_2.00		sob	7.82199	-	3R	21502306	21502770	ATAC1_JFJ_Peakcall_peak_24486	68	.	2.60643	8.4483	6.88289	316	0.79522	0
3R	21503702	21503717	M03457_2.00		Rfx	4.30255	-	3R	21503282	21503734	ATAC1_JFJ_Peakcall_peak_24487	101	.	3.02589	11.9051	10.1248	142	0.79473	0
3R	21503407	21503417	M01558_2.00		bs	5.09567	-	3R	21503282	21503734	ATAC1_JFJ_Peakcall_peak_24487	101	.	3.02589	11.9051	10.1248	142	0.79238	0
3R	21503379	21503394	M06040_2.00	Cf2	Cf2	6.25824	+	3R	21503282	21503734	ATAC1_JFJ_Peakcall_peak_24487	101	.	3.02589	11.9051	10.1248	142	0.79238	0
3R	21503376	21503386	M00656_2.00		dsx	6.18573	+	3R	21503282	21503734	ATAC1_JFJ_Peakcall_peak_24487	101	.	3.02589	11.9051	10.1248	142	0.78808	0
3R	21503287	21503296	M02524_2.00		tomb	5.99756	+	3R	21503282	21503734	ATAC1_JFJ_Peakcall_peak_24487	101	.	3.02589	11.9051	10.1248	142	0.77927	0
3R	21503300	21503311	M02698_2.00		Cdc5	8.94915	+	3R	21503282	21503734	ATAC1_JFJ_Peakcall_peak_24487	101	.	3.02589	11.9051	10.1248	142	0.77927	0
3R	21503287	21503301	M03365_2.00		tll	8.14419	+	3R	21503282	21503734	ATAC1_JFJ_Peakcall_peak_24487	101	.	3.02589	11.9051	10.1248	142	0.77927	0
3R	21503297	21503306	M05047_2.00		tin	6.77211	+	3R	21503282	21503734	ATAC1_JFJ_Peakcall_peak_24487	101	.	3.02589	11.9051	10.1248	142	0.77927	0
3R	21503298	21503306	M05241_2.00		al	5.47775	+	3R	21503282	21503734	ATAC1_JFJ_Peakcall_peak_24487	101	.	3.02589	11.9051	10.1248	142	0.77927	0
3R	21503298	21503306	M05258_2.00		al	6.22579	+	3R	21503282	21503734	ATAC1_JFJ_Peakcall_peak_24487	101	.	3.02589	11.9051	10.1248	142	0.77927	0
3R	21503286	21503296	M06244_2.00	exd	exd	7.50097	+	3R	21503282	21503734	ATAC1_JFJ_Peakcall_peak_24487	101	.	3.02589	11.9051	10.1248	142	0.77927	0
3R	21503288	21503303	M07299_2.00		tomb	5.91496	+	3R	21503282	21503734	ATAC1_JFJ_Peakcall_peak_24487	101	.	3.02589	11.9051	10.1248	142	0.77927	0
3R	21503293	21503304	M08448_2.00	br	BRC1_DROME	7.68317	-	3R	21503282	21503734	ATAC1_JFJ_Peakcall_peak_24487	101	.	3.02589	11.9051	10.1248	142	0.77927	0
3R	21503292	21503302	M09138_2.00		bap	7.77751	-	3R	21503282	21503734	ATAC1_JFJ_Peakcall_peak_24487	101	.	3.02589	11.9051	10.1248	142	0.77927	0
3R	21503292	21503302	M09212_2.00		bap	7.77751	-	3R	21503282	21503734	ATAC1_JFJ_Peakcall_peak_24487	101	.	3.02589	11.9051	10.1248	142	0.77927	0
3R	21502441	21502451	M04521_2.00		sob	7.93093	+	3R	21502306	21502770	ATAC1_JFJ_Peakcall_peak_24486	68	.	2.60643	8.4483	6.88289	316	0.77836	0
3R	21502441	21502451	M04522_2.00		sob	7.87128	+	3R	21502306	21502770	ATAC1_JFJ_Peakcall_peak_24486	68	.	2.60643	8.4483	6.88289	316	0.77836	0
3R	21502442	21502451	M06059_2.00	odd	odd	7.90888	+	3R	21502306	21502770	ATAC1_JFJ_Peakcall_peak_24486	68	.	2.60643	8.4483	6.88289	316	0.77836	0
3R	21502442	21502451	M06061_2.00	odd	odd	5.24692	+	3R	21502306	21502770	ATAC1_JFJ_Peakcall_peak_24486	68	.	2.60643	8.4483	6.88289	316	0.77836	0
3R	21502442	21502455	M06088_2.00	sob	sob	8.24136	+	3R	21502306	21502770	ATAC1_JFJ_Peakcall_peak_24486	68	.	2.60643	8.4483	6.88289	316	0.77836	0
3R	21502439	21502450	M08324_2.00		sob	8.03869	+	3R	21502306	21502770	ATAC1_JFJ_Peakcall_peak_24486	68	.	2.60643	8.4483	6.88289	316	0.77836	0
3R	21503957	21503966	M00115_2.00		retn	6.67274	-	3R	21503874	21504227	ATAC1_JFJ_Peakcall_peak_24488	71	.	2.62782	8.71293	7.13389	153	0.7776	0
3R	21503959	21503969	M00172_2.00		al	6.75705	+	3R	21503874	21504227	ATAC1_JFJ_Peakcall_peak_24488	71	.	2.62782	8.71293	7.13389	153	0.7776	0
3R	21503957	21503968	M00260_2.00		al	9.51178	-	3R	21503874	21504227	ATAC1_JFJ_Peakcall_peak_24488	71	.	2.62782	8.71293	7.13389	153	0.7776	0
3R	21503959	21503968	M00261_2.00		al	5.33712	-	3R	21503874	21504227	ATAC1_JFJ_Peakcall_peak_24488	71	.	2.62782	8.71293	7.13389	153	0.7776	0
3R	21503959	21503968	M00264_2.00		al	5.41451	-	3R	21503874	21504227	ATAC1_JFJ_Peakcall_peak_24488	71	.	2.62782	8.71293	7.13389	153	0.7776	0
3R	21503959	21503967	M00265_2.00		al	9.68835	+	3R	21503874	21504227	ATAC1_JFJ_Peakcall_peak_24488	71	.	2.62782	8.71293	7.13389	153	0.7776	0
3R	21503959	21503968	M00266_2.00		al	5.5159	-	3R	21503874	21504227	ATAC1_JFJ_Peakcall_peak_24488	71	.	2.62782	8.71293	7.13389	153	0.7776	0
3R	21503959	21503968	M00267_2.00		al	5.41154	-	3R	21503874	21504227	ATAC1_JFJ_Peakcall_peak_24488	71	.	2.62782	8.71293	7.13389	153	0.7776	0
3R	21503959	21503968	M00268_2.00		al	5.38006	-	3R	21503874	21504227	ATAC1_JFJ_Peakcall_peak_24488	71	.	2.62782	8.71293	7.13389	153	0.7776	0
3R	21503959	21503968	M00269_2.00		al	5.40078	-	3R	21503874	21504227	ATAC1_JFJ_Peakcall_peak_24488	71	.	2.62782	8.71293	7.13389	153	0.7776	0
3R	21503957	21503968	M00276_2.00		exd	10.2508	-	3R	21503874	21504227	ATAC1_JFJ_Peakcall_peak_24488	71	.	2.62782	8.71293	7.13389	153	0.7776	0
3R	21503960	21503968	M00282_2.00		al	8.88844	+	3R	21503874	21504227	ATAC1_JFJ_Peakcall_peak_24488	71	.	2.62782	8.71293	7.13389	153	0.7776	0
3R	21503958	21503968	M00283_2.00		al	5.36697	-	3R	21503874	21504227	ATAC1_JFJ_Peakcall_peak_24488	71	.	2.62782	8.71293	7.13389	153	0.7776	0
3R	21503960	21503968	M00284_2.00		al	5.68906	-	3R	21503874	21504227	ATAC1_JFJ_Peakcall_peak_24488	71	.	2.62782	8.71293	7.13389	153	0.7776	0
3R	21503959	21503966	M00286_2.00		al	5.44251	-	3R	21503874	21504227	ATAC1_JFJ_Peakcall_peak_24488	71	.	2.62782	8.71293	7.13389	153	0.7776	0
3R	21503958	21503968	M00287_2.00		al	10.2101	+	3R	21503874	21504227	ATAC1_JFJ_Peakcall_peak_24488	71	.	2.62782	8.71293	7.13389	153	0.7776	0
3R	21503959	21503967	M00288_2.00		al	6.24966	+	3R	21503874	21504227	ATAC1_JFJ_Peakcall_peak_24488	71	.	2.62782	8.71293	7.13389	153	0.7776	0
3R	21503959	21503968	M00291_2.00		al	6.50356	-	3R	21503874	21504227	ATAC1_JFJ_Peakcall_peak_24488	71	.	2.62782	8.71293	7.13389	153	0.7776	0
3R	21503959	21503968	M00292_2.00		al	6.62981	-	3R	21503874	21504227	ATAC1_JFJ_Peakcall_peak_24488	71	.	2.62782	8.71293	7.13389	153	0.7776	0
3R	21503957	21503968	M00303_2.00		Dfd	8.55214	-	3R	21503874	21504227	ATAC1_JFJ_Peakcall_peak_24488	71	.	2.62782	8.71293	7.13389	153	0.7776	0
3R	21503959	21503967	M00305_2.00		Dfd	8.89543	+	3R	21503874	21504227	ATAC1_JFJ_Peakcall_peak_24488	71	.	2.62782	8.71293	7.13389	153	0.7776	0
3R	21503960	21503968	M00306_2.00		al	5.83312	+	3R	21503874	21504227	ATAC1_JFJ_Peakcall_peak_24488	71	.	2.62782	8.71293	7.13389	153	0.7776	0
3R	21503960	21503968	M00307_2.00		al	6.67731	+	3R	21503874	21504227	ATAC1_JFJ_Peakcall_peak_24488	71	.	2.62782	8.71293	7.13389	153	0.7776	0
3R	21503959	21503968	M00309_2.00		al	10.021	+	3R	21503874	21504227	ATAC1_JFJ_Peakcall_peak_24488	71	.	2.62782	8.71293	7.13389	153	0.7776	0
3R	21503960	21503968	M00315_2.00		al	4.70452	-	3R	21503874	21504227	ATAC1_JFJ_Peakcall_peak_24488	71	.	2.62782	8.71293	7.13389	153	0.7776	0
3R	21503959	21503967	M00316_2.00		al	9.67721	+	3R	21503874	21504227	ATAC1_JFJ_Peakcall_peak_24488	71	.	2.62782	8.71293	7.13389	153	0.7776	0
3R	21503959	21503967	M00318_2.00		al	9.66106	+	3R	21503874	21504227	ATAC1_JFJ_Peakcall_peak_24488	71	.	2.62782	8.71293	7.13389	153	0.7776	0
3R	21503959	21503967	M00319_2.00		al	9.62402	+	3R	21503874	21504227	ATAC1_JFJ_Peakcall_peak_24488	71	.	2.62782	8.71293	7.13389	153	0.7776	0
3R	21503959	21503967	M00328_2.00		Dfd	8.59846	+	3R	21503874	21504227	ATAC1_JFJ_Peakcall_peak_24488	71	.	2.62782	8.71293	7.13389	153	0.7776	0
3R	21503959	21503968	M00329_2.00		Dfd	6.61281	+	3R	21503874	21504227	ATAC1_JFJ_Peakcall_peak_24488	71	.	2.62782	8.71293	7.13389	153	0.7776	0
3R	21503959	21503967	M00330_2.00		Dfd	8.541	+	3R	21503874	21504227	ATAC1_JFJ_Peakcall_peak_24488	71	.	2.62782	8.71293	7.13389	153	0.7776	0
3R	21503957	21503968	M00337_2.00		ey	9.76913	-	3R	21503874	21504227	ATAC1_JFJ_Peakcall_peak_24488	71	.	2.62782	8.71293	7.13389	153	0.7776	0
3R	21503957	21503971	M00342_2.00		ey	8.21538	-	3R	21503874	21504227	ATAC1_JFJ_Peakcall_peak_24488	71	.	2.62782	8.71293	7.13389	153	0.7776	0
3R	21503961	21503968	M00358_2.00		gsb-n	3.93508	+	3R	21503874	21504227	ATAC1_JFJ_Peakcall_peak_24488	71	.	2.62782	8.71293	7.13389	153	0.7776	0
3R	21503959	21503967	M00380_2.00		al	8.05552	+	3R	21503874	21504227	ATAC1_JFJ_Peakcall_peak_24488	71	.	2.62782	8.71293	7.13389	153	0.7776	0
3R	21503959	21503968	M00383_2.00		Dfd	5.97154	+	3R	21503874	21504227	ATAC1_JFJ_Peakcall_peak_24488	71	.	2.62782	8.71293	7.13389	153	0.7776	0
3R	21503959	21503968	M00384_2.00		al	6.78102	+	3R	21503874	21504227	ATAC1_JFJ_Peakcall_peak_24488	71	.	2.62782	8.71293	7.13389	153	0.7776	0
3R	21503959	21503968	M00387_2.00		al	6.55522	+	3R	21503874	21504227	ATAC1_JFJ_Peakcall_peak_24488	71	.	2.62782	8.71293	7.13389	153	0.7776	0
3R	21503958	21503968	M00389_2.00		cad	6.75555	+	3R	21503874	21504227	ATAC1_JFJ_Peakcall_peak_24488	71	.	2.62782	8.71293	7.13389	153	0.7776	0
3R	21503958	21503968	M00390_2.00		Abd-B	6.29028	+	3R	21503874	21504227	ATAC1_JFJ_Peakcall_peak_24488	71	.	2.62782	8.71293	7.13389	153	0.7776	0
3R	21503959	21503968	M00391_2.00		abd-A	4.42065	+	3R	21503874	21504227	ATAC1_JFJ_Peakcall_peak_24488	71	.	2.62782	8.71293	7.13389	153	0.7776	0
3R	21503959	21503967	M00392_2.00		abd-A	8.80555	+	3R	21503874	21504227	ATAC1_JFJ_Peakcall_peak_24488	71	.	2.62782	8.71293	7.13389	153	0.7776	0
3R	21503960	21503968	M00393_2.00		al	5.90197	-	3R	21503874	21504227	ATAC1_JFJ_Peakcall_peak_24488	71	.	2.62782	8.71293	7.13389	153	0.7776	0
3R	21503959	21503968	M00395_2.00		al	6.59804	+	3R	21503874	21504227	ATAC1_JFJ_Peakcall_peak_24488	71	.	2.62782	8.71293	7.13389	153	0.7776	0
3R	21503959	21503968	M00398_2.00		al	6.08566	+	3R	21503874	21504227	ATAC1_JFJ_Peakcall_peak_24488	71	.	2.62782	8.71293	7.13389	153	0.7776	0
3R	21503960	21503968	M00400_2.00		al	5.3685	-	3R	21503874	21504227	ATAC1_JFJ_Peakcall_peak_24488	71	.	2.62782	8.71293	7.13389	153	0.7776	0
3R	21503960	21503968	M00401_2.00		al	5.23559	-	3R	21503874	21504227	ATAC1_JFJ_Peakcall_peak_24488	71	.	2.62782	8.71293	7.13389	153	0.7776	0
3R	21503959	21503966	M00402_2.00		al	5.74066	-	3R	21503874	21504227	ATAC1_JFJ_Peakcall_peak_24488	71	.	2.62782	8.71293	7.13389	153	0.7776	0
3R	21503959	21503968	M00403_2.00		al	6.65909	+	3R	21503874	21504227	ATAC1_JFJ_Peakcall_peak_24488	71	.	2.62782	8.71293	7.13389	153	0.7776	0
3R	21503957	21503966	M00405_2.00		al	6.85761	-	3R	21503874	21504227	ATAC1_JFJ_Peakcall_peak_24488	71	.	2.62782	8.71293	7.13389	153	0.7776	0
3R	21503959	21503967	M00406_2.00		al	7.32798	+	3R	21503874	21504227	ATAC1_JFJ_Peakcall_peak_24488	71	.	2.62782	8.71293	7.13389	153	0.7776	0
3R	21503959	21503967	M00409_2.00		al	5.79321	+	3R	21503874	21504227	ATAC1_JFJ_Peakcall_peak_24488	71	.	2.62782	8.71293	7.13389	153	0.7776	0
3R	21503958	21503968	M00410_2.00		abd-A	6.16573	+	3R	21503874	21504227	ATAC1_JFJ_Peakcall_peak_24488	71	.	2.62782	8.71293	7.13389	153	0.7776	0
3R	21503960	21503968	M00414_2.00		al	6.07652	+	3R	21503874	21504227	ATAC1_JFJ_Peakcall_peak_24488	71	.	2.62782	8.71293	7.13389	153	0.7776	0
3R	21503960	21503968	M00417_2.00		al	6.43818	-	3R	21503874	21504227	ATAC1_JFJ_Peakcall_peak_24488	71	.	2.62782	8.71293	7.13389	153	0.7776	0
3R	21503959	21503967	M00421_2.00		abd-A	7.58496	+	3R	21503874	21504227	ATAC1_JFJ_Peakcall_peak_24488	71	.	2.62782	8.71293	7.13389	153	0.7776	0
3R	21503959	21503966	M00422_2.00		abd-A	5.44663	+	3R	21503874	21504227	ATAC1_JFJ_Peakcall_peak_24488	71	.	2.62782	8.71293	7.13389	153	0.7776	0
3R	21503959	21503968	M00423_2.00		al	6.39917	+	3R	21503874	21504227	ATAC1_JFJ_Peakcall_peak_24488	71	.	2.62782	8.71293	7.13389	153	0.7776	0
3R	21503960	21503968	M00424_2.00		al	7.62169	-	3R	21503874	21504227	ATAC1_JFJ_Peakcall_peak_24488	71	.	2.62782	8.71293	7.13389	153	0.7776	0
3R	21503959	21503968	M00426_2.00		al	7.20366	-	3R	21503874	21504227	ATAC1_JFJ_Peakcall_peak_24488	71	.	2.62782	8.71293	7.13389	153	0.7776	0
3R	21503960	21503967	M00430_2.00		al	6.2002	-	3R	21503874	21504227	ATAC1_JFJ_Peakcall_peak_24488	71	.	2.62782	8.71293	7.13389	153	0.7776	0
3R	21503960	21503968	M00431_2.00		al	7.41672	+	3R	21503874	21504227	ATAC1_JFJ_Peakcall_peak_24488	71	.	2.62782	8.71293	7.13389	153	0.7776	0
3R	21503959	21503967	M00432_2.00		al	5.36164	+	3R	21503874	21504227	ATAC1_JFJ_Peakcall_peak_24488	71	.	2.62782	8.71293	7.13389	153	0.7776	0
3R	21503959	21503967	M00434_2.00		al	7.45379	+	3R	21503874	21504227	ATAC1_JFJ_Peakcall_peak_24488	71	.	2.62782	8.71293	7.13389	153	0.7776	0
3R	21503957	21503966	M00435_2.00		al	7.82165	+	3R	21503874	21504227	ATAC1_JFJ_Peakcall_peak_24488	71	.	2.62782	8.71293	7.13389	153	0.7776	0
3R	21503959	21503967	M00439_2.00		al	6.75402	+	3R	21503874	21504227	ATAC1_JFJ_Peakcall_peak_24488	71	.	2.62782	8.71293	7.13389	153	0.7776	0
3R	21503959	21503967	M00443_2.00		al	6.64586	-	3R	21503874	21504227	ATAC1_JFJ_Peakcall_peak_24488	71	.	2.62782	8.71293	7.13389	153	0.7776	0
3R	21503957	21503966	M00445_2.00		al	7.39599	-	3R	21503874	21504227	ATAC1_JFJ_Peakcall_peak_24488	71	.	2.62782	8.71293	7.13389	153	0.7776	0
3R	21503959	21503967	M00446_2.00		al	5.02117	+	3R	21503874	21504227	ATAC1_JFJ_Peakcall_peak_24488	71	.	2.62782	8.71293	7.13389	153	0.7776	0
3R	21503959	21503968	M00448_2.00		al	6.14805	+	3R	21503874	21504227	ATAC1_JFJ_Peakcall_peak_24488	71	.	2.62782	8.71293	7.13389	153	0.7776	0
3R	21503959	21503968	M00450_2.00		Dll	6.97122	+	3R	21503874	21504227	ATAC1_JFJ_Peakcall_peak_24488	71	.	2.62782	8.71293	7.13389	153	0.7776	0
3R	21503958	21503966	M00451_2.00		H2.0	9.52256	+	3R	21503874	21504227	ATAC1_JFJ_Peakcall_peak_24488	71	.	2.62782	8.71293	7.13389	153	0.7776	0
3R	21503960	21503968	M00452_2.00		al	5.61606	-	3R	21503874	21504227	ATAC1_JFJ_Peakcall_peak_24488	71	.	2.62782	8.71293	7.13389	153	0.7776	0
3R	21503959	21503968	M00459_2.00		al	6.53478	-	3R	21503874	21504227	ATAC1_JFJ_Peakcall_peak_24488	71	.	2.62782	8.71293	7.13389	153	0.7776	0
3R	21503960	21503967	M00462_2.00		al	4.6677	-	3R	21503874	21504227	ATAC1_JFJ_Peakcall_peak_24488	71	.	2.62782	8.71293	7.13389	153	0.7776	0
3R	21503959	21503968	M00464_2.00		al	6.08389	+	3R	21503874	21504227	ATAC1_JFJ_Peakcall_peak_24488	71	.	2.62782	8.71293	7.13389	153	0.7776	0
3R	21503959	21503967	M00465_2.00		al	5.64236	+	3R	21503874	21504227	ATAC1_JFJ_Peakcall_peak_24488	71	.	2.62782	8.71293	7.13389	153	0.7776	0
3R	21503958	21503967	M00466_2.00		NK7.1	6.90432	+	3R	21503874	21504227	ATAC1_JFJ_Peakcall_peak_24488	71	.	2.62782	8.71293	7.13389	153	0.7776	0
3R	21503959	21503967	M00467_2.00		al	7.71554	+	3R	21503874	21504227	ATAC1_JFJ_Peakcall_peak_24488	71	.	2.62782	8.71293	7.13389	153	0.7776	0
3R	21503959	21503968	M00469_2.00		al	6.86851	+	3R	21503874	21504227	ATAC1_JFJ_Peakcall_peak_24488	71	.	2.62782	8.71293	7.13389	153	0.7776	0
3R	21503958	21503968	M00470_2.00		abd-A	7.72227	-	3R	21503874	21504227	ATAC1_JFJ_Peakcall_peak_24488	71	.	2.62782	8.71293	7.13389	153	0.7776	0
3R	21503959	21503967	M00471_2.00		al	7.79876	+	3R	21503874	21504227	ATAC1_JFJ_Peakcall_peak_24488	71	.	2.62782	8.71293	7.13389	153	0.7776	0
3R	21503959	21503967	M00472_2.00		al	6.5908	+	3R	21503874	21504227	ATAC1_JFJ_Peakcall_peak_24488	71	.	2.62782	8.71293	7.13389	153	0.7776	0
3R	21503958	21503967	M00473_2.00		cad	6.29084	+	3R	21503874	21504227	ATAC1_JFJ_Peakcall_peak_24488	71	.	2.62782	8.71293	7.13389	153	0.7776	0
3R	21503959	21503968	M00476_2.00		abd-A	4.95299	+	3R	21503874	21504227	ATAC1_JFJ_Peakcall_peak_24488	71	.	2.62782	8.71293	7.13389	153	0.7776	0
3R	21503959	21503968	M00477_2.00		abd-A	4.61945	+	3R	21503874	21504227	ATAC1_JFJ_Peakcall_peak_24488	71	.	2.62782	8.71293	7.13389	153	0.7776	0
3R	21503959	21503968	M00478_2.00		abd-A	5.70307	+	3R	21503874	21504227	ATAC1_JFJ_Peakcall_peak_24488	71	.	2.62782	8.71293	7.13389	153	0.7776	0
3R	21503959	21503968	M00479_2.00		abd-A	5.73203	+	3R	21503874	21504227	ATAC1_JFJ_Peakcall_peak_24488	71	.	2.62782	8.71293	7.13389	153	0.7776	0
3R	21503959	21503968	M00480_2.00		abd-A	5.0277	+	3R	21503874	21504227	ATAC1_JFJ_Peakcall_peak_24488	71	.	2.62782	8.71293	7.13389	153	0.7776	0
3R	21503959	21503967	M00481_2.00		abd-A	4.54393	+	3R	21503874	21504227	ATAC1_JFJ_Peakcall_peak_24488	71	.	2.62782	8.71293	7.13389	153	0.7776	0
3R	21503959	21503966	M00482_2.00		al	5.44935	-	3R	21503874	21504227	ATAC1_JFJ_Peakcall_peak_24488	71	.	2.62782	8.71293	7.13389	153	0.7776	0
3R	21503960	21503968	M00484_2.00		al	5.68241	-	3R	21503874	21504227	ATAC1_JFJ_Peakcall_peak_24488	71	.	2.62782	8.71293	7.13389	153	0.7776	0
3R	21503959	21503966	M00485_2.00		H2.0	4.05608	+	3R	21503874	21504227	ATAC1_JFJ_Peakcall_peak_24488	71	.	2.62782	8.71293	7.13389	153	0.7776	0
3R	21503960	21503967	M00486_2.00		al	5.44752	+	3R	21503874	21504227	ATAC1_JFJ_Peakcall_peak_24488	71	.	2.62782	8.71293	7.13389	153	0.7776	0
3R	21503959	21503967	M00487_2.00		al	6.97646	+	3R	21503874	21504227	ATAC1_JFJ_Peakcall_peak_24488	71	.	2.62782	8.71293	7.13389	153	0.7776	0
3R	21503959	21503968	M00491_2.00		al	6.24467	+	3R	21503874	21504227	ATAC1_JFJ_Peakcall_peak_24488	71	.	2.62782	8.71293	7.13389	153	0.7776	0
3R	21503960	21503968	M00492_2.00		Dll	5.09979	+	3R	21503874	21504227	ATAC1_JFJ_Peakcall_peak_24488	71	.	2.62782	8.71293	7.13389	153	0.7776	0
3R	21503959	21503968	M00494_2.00		abd-A	6.11221	+	3R	21503874	21504227	ATAC1_JFJ_Peakcall_peak_24488	71	.	2.62782	8.71293	7.13389	153	0.7776	0
3R	21503959	21503968	M00495_2.00		al	6.57722	+	3R	21503874	21504227	ATAC1_JFJ_Peakcall_peak_24488	71	.	2.62782	8.71293	7.13389	153	0.7776	0
3R	21503959	21503966	M00498_2.00		al	5.52716	-	3R	21503874	21504227	ATAC1_JFJ_Peakcall_peak_24488	71	.	2.62782	8.71293	7.13389	153	0.7776	0
3R	21503959	21503966	M00499_2.00		H2.0	3.97741	-	3R	21503874	21504227	ATAC1_JFJ_Peakcall_peak_24488	71	.	2.62782	8.71293	7.13389	153	0.7776	0
3R	21503959	21503968	M00503_2.00		al	5.6474	-	3R	21503874	21504227	ATAC1_JFJ_Peakcall_peak_24488	71	.	2.62782	8.71293	7.13389	153	0.7776	0
3R	21503959	21503968	M00504_2.00		al	6.65728	+	3R	21503874	21504227	ATAC1_JFJ_Peakcall_peak_24488	71	.	2.62782	8.71293	7.13389	153	0.7776	0
3R	21503959	21503968	M00516_2.00		al	6.25368	+	3R	21503874	21504227	ATAC1_JFJ_Peakcall_peak_24488	71	.	2.62782	8.71293	7.13389	153	0.7776	0
3R	21503960	21503967	M00519_2.00		al	4.44487	+	3R	21503874	21504227	ATAC1_JFJ_Peakcall_peak_24488	71	.	2.62782	8.71293	7.13389	153	0.7776	0
3R	21503958	21503967	M00522_2.00		NK7.1	6.4297	+	3R	21503874	21504227	ATAC1_JFJ_Peakcall_peak_24488	71	.	2.62782	8.71293	7.13389	153	0.7776	0
3R	21503960	21503968	M00525_2.00		al	6.71999	-	3R	21503874	21504227	ATAC1_JFJ_Peakcall_peak_24488	71	.	2.62782	8.71293	7.13389	153	0.7776	0
3R	21503958	21503966	M00526_2.00		ems	8.89575	+	3R	21503874	21504227	ATAC1_JFJ_Peakcall_peak_24488	71	.	2.62782	8.71293	7.13389	153	0.7776	0
3R	21503959	21503967	M00531_2.00		al	5.86487	+	3R	21503874	21504227	ATAC1_JFJ_Peakcall_peak_24488	71	.	2.62782	8.71293	7.13389	153	0.7776	0
3R	21503959	21503968	M00532_2.00		al	7.11935	+	3R	21503874	21504227	ATAC1_JFJ_Peakcall_peak_24488	71	.	2.62782	8.71293	7.13389	153	0.7776	0
3R	21503959	21503967	M00540_2.00		ey	10.1645	-	3R	21503874	21504227	ATAC1_JFJ_Peakcall_peak_24488	71	.	2.62782	8.71293	7.13389	153	0.7776	0
3R	21503958	21503968	M00554_2.00	Abd-B	abd-A	6.37377	+	3R	21503874	21504227	ATAC1_JFJ_Peakcall_peak_24488	71	.	2.62782	8.71293	7.13389	153	0.7776	0
3R	21503958	21503968	M00556_2.00	eve	al	9.15854	+	3R	21503874	21504227	ATAC1_JFJ_Peakcall_peak_24488	71	.	2.62782	8.71293	7.13389	153	0.7776	0
3R	21503959	21503968	M00558_2.00	Ubx	abd-A	5.75699	+	3R	21503874	21504227	ATAC1_JFJ_Peakcall_peak_24488	71	.	2.62782	8.71293	7.13389	153	0.7776	0
3R	21503959	21503968	M00561_2.00	lbl	al	8.78748	+	3R	21503874	21504227	ATAC1_JFJ_Peakcall_peak_24488	71	.	2.62782	8.71293	7.13389	153	0.7776	0
3R	21503959	21503969	M00671_2.00		Dll	8.89725	+	3R	21503874	21504227	ATAC1_JFJ_Peakcall_peak_24488	71	.	2.62782	8.71293	7.13389	153	0.7776	0
3R	21503958	21503966	M01240_2.00		abd-A	7.77816	+	3R	21503874	21504227	ATAC1_JFJ_Peakcall_peak_24488	71	.	2.62782	8.71293	7.13389	153	0.7776	0
3R	21503958	21503967	M01244_2.00		NK7.1	6.42483	+	3R	21503874	21504227	ATAC1_JFJ_Peakcall_peak_24488	71	.	2.62782	8.71293	7.13389	153	0.7776	0
3R	21503958	21503968	M01245_2.00		abd-A	7.15734	+	3R	21503874	21504227	ATAC1_JFJ_Peakcall_peak_24488	71	.	2.62782	8.71293	7.13389	153	0.7776	0
3R	21503958	21503967	M01551_2.00		al	6.92915	-	3R	21503874	21504227	ATAC1_JFJ_Peakcall_peak_24488	71	.	2.62782	8.71293	7.13389	153	0.7776	0
3R	21503957	21503966	M01655_2.00		retn	7.71427	-	3R	21503874	21504227	ATAC1_JFJ_Peakcall_peak_24488	71	.	2.62782	8.71293	7.13389	153	0.7776	0
3R	21503956	21503966	M01656_2.00		retn	5.66227	-	3R	21503874	21504227	ATAC1_JFJ_Peakcall_peak_24488	71	.	2.62782	8.71293	7.13389	153	0.7776	0
3R	21503957	21503966	M01658_2.00		retn	7.12909	-	3R	21503874	21504227	ATAC1_JFJ_Peakcall_peak_24488	71	.	2.62782	8.71293	7.13389	153	0.7776	0
3R	21503956	21503967	M01659_2.00		retn	8.76463	-	3R	21503874	21504227	ATAC1_JFJ_Peakcall_peak_24488	71	.	2.62782	8.71293	7.13389	153	0.7776	0
3R	21503957	21503966	M01660_2.00		retn	7.64598	-	3R	21503874	21504227	ATAC1_JFJ_Peakcall_peak_24488	71	.	2.62782	8.71293	7.13389	153	0.7776	0
3R	21503957	21503966	M01662_2.00		retn	5.60735	-	3R	21503874	21504227	ATAC1_JFJ_Peakcall_peak_24488	71	.	2.62782	8.71293	7.13389	153	0.7776	0
3R	21503958	21503966	M01664_2.00	retn	retn	6.12222	-	3R	21503874	21504227	ATAC1_JFJ_Peakcall_peak_24488	71	.	2.62782	8.71293	7.13389	153	0.7776	0
3R	21503958	21503966	M01665_2.00		retn	5.94756	-	3R	21503874	21504227	ATAC1_JFJ_Peakcall_peak_24488	71	.	2.62782	8.71293	7.13389	153	0.7776	0
3R	21503958	21503967	M01666_2.00		retn	6.96842	-	3R	21503874	21504227	ATAC1_JFJ_Peakcall_peak_24488	71	.	2.62782	8.71293	7.13389	153	0.7776	0
3R	21503958	21503966	M01667_2.00		retn	5.91703	-	3R	21503874	21504227	ATAC1_JFJ_Peakcall_peak_24488	71	.	2.62782	8.71293	7.13389	153	0.7776	0
3R	21503959	21503968	M01849_2.00		al	5.16195	-	3R	21503874	21504227	ATAC1_JFJ_Peakcall_peak_24488	71	.	2.62782	8.71293	7.13389	153	0.7776	0
3R	21503957	21503968	M01850_2.00		al	9.77803	-	3R	21503874	21504227	ATAC1_JFJ_Peakcall_peak_24488	71	.	2.62782	8.71293	7.13389	153	0.7776	0
3R	21503957	21503969	M02052_2.00		al	9.91614	+	3R	21503874	21504227	ATAC1_JFJ_Peakcall_peak_24488	71	.	2.62782	8.71293	7.13389	153	0.7776	0
3R	21503959	21503967	M02053_2.00		CG15696	8.90868	+	3R	21503874	21504227	ATAC1_JFJ_Peakcall_peak_24488	71	.	2.62782	8.71293	7.13389	153	0.7776	0
3R	21503959	21503969	M02062_2.00		abd-A	5.8534	+	3R	21503874	21504227	ATAC1_JFJ_Peakcall_peak_24488	71	.	2.62782	8.71293	7.13389	153	0.7776	0
3R	21503958	21503968	M02063_2.00		al	8.30339	-	3R	21503874	21504227	ATAC1_JFJ_Peakcall_peak_24488	71	.	2.62782	8.71293	7.13389	153	0.7776	0
3R	21503959	21503968	M02077_2.00		al	7.32114	+	3R	21503874	21504227	ATAC1_JFJ_Peakcall_peak_24488	71	.	2.62782	8.71293	7.13389	153	0.7776	0
3R	21503957	21503968	M02078_2.00		al	9.92346	+	3R	21503874	21504227	ATAC1_JFJ_Peakcall_peak_24488	71	.	2.62782	8.71293	7.13389	153	0.7776	0
3R	21503957	21503968	M02079_2.00		al	10.1441	+	3R	21503874	21504227	ATAC1_JFJ_Peakcall_peak_24488	71	.	2.62782	8.71293	7.13389	153	0.7776	0
3R	21503958	21503967	M02083_2.00		al	3.93786	+	3R	21503874	21504227	ATAC1_JFJ_Peakcall_peak_24488	71	.	2.62782	8.71293	7.13389	153	0.7776	0
3R	21503958	21503968	M02084_2.00		al	5.96239	+	3R	21503874	21504227	ATAC1_JFJ_Peakcall_peak_24488	71	.	2.62782	8.71293	7.13389	153	0.7776	0
3R	21503957	21503967	M02085_2.00		al	5.97697	+	3R	21503874	21504227	ATAC1_JFJ_Peakcall_peak_24488	71	.	2.62782	8.71293	7.13389	153	0.7776	0
3R	21503959	21503969	M02087_2.00		ems	4.32721	+	3R	21503874	21504227	ATAC1_JFJ_Peakcall_peak_24488	71	.	2.62782	8.71293	7.13389	153	0.7776	0
3R	21503958	21503968	M02088_2.00		al	7.72038	+	3R	21503874	21504227	ATAC1_JFJ_Peakcall_peak_24488	71	.	2.62782	8.71293	7.13389	153	0.7776	0
3R	21503958	21503968	M02089_2.00		al	7.29605	+	3R	21503874	21504227	ATAC1_JFJ_Peakcall_peak_24488	71	.	2.62782	8.71293	7.13389	153	0.7776	0
3R	21503959	21503967	M02090_2.00		al	9.51961	+	3R	21503874	21504227	ATAC1_JFJ_Peakcall_peak_24488	71	.	2.62782	8.71293	7.13389	153	0.7776	0
3R	21503959	21503967	M02091_2.00		Dfd	10.0433	+	3R	21503874	21504227	ATAC1_JFJ_Peakcall_peak_24488	71	.	2.62782	8.71293	7.13389	153	0.7776	0
3R	21503958	21503968	M02094_2.00		pdm3	7.81639	-	3R	21503874	21504227	ATAC1_JFJ_Peakcall_peak_24488	71	.	2.62782	8.71293	7.13389	153	0.7776	0
3R	21503959	21503967	M02095_2.00		al	7.98329	+	3R	21503874	21504227	ATAC1_JFJ_Peakcall_peak_24488	71	.	2.62782	8.71293	7.13389	153	0.7776	0
3R	21503957	21503967	M02097_2.00		al	9.64014	+	3R	21503874	21504227	ATAC1_JFJ_Peakcall_peak_24488	71	.	2.62782	8.71293	7.13389	153	0.7776	0
3R	21503958	21503968	M02101_2.00		al	6.36591	-	3R	21503874	21504227	ATAC1_JFJ_Peakcall_peak_24488	71	.	2.62782	8.71293	7.13389	153	0.7776	0
3R	21503956	21503969	M02106_2.00		Dll	7.37879	+	3R	21503874	21504227	ATAC1_JFJ_Peakcall_peak_24488	71	.	2.62782	8.71293	7.13389	153	0.7776	0
3R	21503959	21503968	M02108_2.00		al	7.13585	-	3R	21503874	21504227	ATAC1_JFJ_Peakcall_peak_24488	71	.	2.62782	8.71293	7.13389	153	0.7776	0
3R	21503959	21503968	M02111_2.00		al	8.06563	-	3R	21503874	21504227	ATAC1_JFJ_Peakcall_peak_24488	71	.	2.62782	8.71293	7.13389	153	0.7776	0
3R	21503958	21503968	M02112_2.00	Dll	al	9.70789	-	3R	21503874	21504227	ATAC1_JFJ_Peakcall_peak_24488	71	.	2.62782	8.71293	7.13389	153	0.7776	0
3R	21503958	21503968	M02113_2.00	bsh	al	5.98468	+	3R	21503874	21504227	ATAC1_JFJ_Peakcall_peak_24488	71	.	2.62782	8.71293	7.13389	153	0.7776	0
3R	21503959	21503968	M02114_2.00	ems	al	8.2831	+	3R	21503874	21504227	ATAC1_JFJ_Peakcall_peak_24488	71	.	2.62782	8.71293	7.13389	153	0.7776	0
3R	21503959	21503968	M02115_2.00	eve	al	5.82504	+	3R	21503874	21504227	ATAC1_JFJ_Peakcall_peak_24488	71	.	2.62782	8.71293	7.13389	153	0.7776	0
3R	21503957	21503967	M02116_2.00	Lim3	al	4.61277	+	3R	21503874	21504227	ATAC1_JFJ_Peakcall_peak_24488	71	.	2.62782	8.71293	7.13389	153	0.7776	0
3R	21503958	21503968	M02121_2.00	Awh	al	8.39873	-	3R	21503874	21504227	ATAC1_JFJ_Peakcall_peak_24488	71	.	2.62782	8.71293	7.13389	153	0.7776	0
3R	21503959	21503968	M02125_2.00	CG15696	CG15696	5.40046	-	3R	21503874	21504227	ATAC1_JFJ_Peakcall_peak_24488	71	.	2.62782	8.71293	7.13389	153	0.7776	0
3R	21503959	21503967	M02127_2.00	pdm3	pdm3	9.14544	-	3R	21503874	21504227	ATAC1_JFJ_Peakcall_peak_24488	71	.	2.62782	8.71293	7.13389	153	0.7776	0
3R	21503958	21503966	M02128_2.00	Dbx	H2.0	9.12291	+	3R	21503874	21504227	ATAC1_JFJ_Peakcall_peak_24488	71	.	2.62782	8.71293	7.13389	153	0.7776	0
3R	21503958	21503967	M02129_2.00	Vsx1	al	9.33445	+	3R	21503874	21504227	ATAC1_JFJ_Peakcall_peak_24488	71	.	2.62782	8.71293	7.13389	153	0.7776	0
3R	21503959	21503967	M02130_2.00	Vsx2	al	10.3081	+	3R	21503874	21504227	ATAC1_JFJ_Peakcall_peak_24488	71	.	2.62782	8.71293	7.13389	153	0.7776	0
3R	21503959	21503967	M02143_2.00		Rx	6.57954	+	3R	21503874	21504227	ATAC1_JFJ_Peakcall_peak_24488	71	.	2.62782	8.71293	7.13389	153	0.7776	0
3R	21503959	21503968	M02146_2.00		HGTX	4.9766	+	3R	21503874	21504227	ATAC1_JFJ_Peakcall_peak_24488	71	.	2.62782	8.71293	7.13389	153	0.7776	0
3R	21503958	21503968	M02147_2.00		ey	4.39452	-	3R	21503874	21504227	ATAC1_JFJ_Peakcall_peak_24488	71	.	2.62782	8.71293	7.13389	153	0.7776	0
3R	21503959	21503967	M02148_2.00		al	10.7483	+	3R	21503874	21504227	ATAC1_JFJ_Peakcall_peak_24488	71	.	2.62782	8.71293	7.13389	153	0.7776	0
3R	21503959	21503967	M02150_2.00		al	9.21989	+	3R	21503874	21504227	ATAC1_JFJ_Peakcall_peak_24488	71	.	2.62782	8.71293	7.13389	153	0.7776	0
3R	21503959	21503968	M02152_2.00		al	6.67355	+	3R	21503874	21504227	ATAC1_JFJ_Peakcall_peak_24488	71	.	2.62782	8.71293	7.13389	153	0.7776	0
3R	21503959	21503969	M02154_2.00		al	7.6313	+	3R	21503874	21504227	ATAC1_JFJ_Peakcall_peak_24488	71	.	2.62782	8.71293	7.13389	153	0.7776	0
3R	21503959	21503967	M02162_2.00		al	9.67862	+	3R	21503874	21504227	ATAC1_JFJ_Peakcall_peak_24488	71	.	2.62782	8.71293	7.13389	153	0.7776	0
3R	21503958	21503967	M02165_2.00		HGTX	4.34861	+	3R	21503874	21504227	ATAC1_JFJ_Peakcall_peak_24488	71	.	2.62782	8.71293	7.13389	153	0.7776	0
3R	21503959	21503968	M02169_2.00		al	7.51171	-	3R	21503874	21504227	ATAC1_JFJ_Peakcall_peak_24488	71	.	2.62782	8.71293	7.13389	153	0.7776	0
3R	21503959	21503967	M02170_2.00		al	10.0538	+	3R	21503874	21504227	ATAC1_JFJ_Peakcall_peak_24488	71	.	2.62782	8.71293	7.13389	153	0.7776	0
3R	21503959	21503967	M02175_2.00		al	9.6234	+	3R	21503874	21504227	ATAC1_JFJ_Peakcall_peak_24488	71	.	2.62782	8.71293	7.13389	153	0.7776	0
3R	21503959	21503968	M02179_2.00		al	6.04545	-	3R	21503874	21504227	ATAC1_JFJ_Peakcall_peak_24488	71	.	2.62782	8.71293	7.13389	153	0.7776	0
3R	21503959	21503968	M02182_2.00		al	9.23755	+	3R	21503874	21504227	ATAC1_JFJ_Peakcall_peak_24488	71	.	2.62782	8.71293	7.13389	153	0.7776	0
3R	21503959	21503967	M02186_2.00		al	9.69651	+	3R	21503874	21504227	ATAC1_JFJ_Peakcall_peak_24488	71	.	2.62782	8.71293	7.13389	153	0.7776	0
3R	21503958	21503968	M02187_2.00		al	6.75184	-	3R	21503874	21504227	ATAC1_JFJ_Peakcall_peak_24488	71	.	2.62782	8.71293	7.13389	153	0.7776	0
3R	21503957	21503967	M02190_2.00		al	4.85393	+	3R	21503874	21504227	ATAC1_JFJ_Peakcall_peak_24488	71	.	2.62782	8.71293	7.13389	153	0.7776	0
3R	21503959	21503967	M02199_2.00		Dll	10.2957	+	3R	21503874	21504227	ATAC1_JFJ_Peakcall_peak_24488	71	.	2.62782	8.71293	7.13389	153	0.7776	0
3R	21503959	21503967	M02200_2.00		al	9.951	+	3R	21503874	21504227	ATAC1_JFJ_Peakcall_peak_24488	71	.	2.62782	8.71293	7.13389	153	0.7776	0
3R	21503957	21503968	M02205_2.00		Dfd	7.96799	+	3R	21503874	21504227	ATAC1_JFJ_Peakcall_peak_24488	71	.	2.62782	8.71293	7.13389	153	0.7776	0
3R	21503959	21503967	M02211_2.00		cad	9.25704	+	3R	21503874	21504227	ATAC1_JFJ_Peakcall_peak_24488	71	.	2.62782	8.71293	7.13389	153	0.7776	0
3R	21503958	21503968	M02215_2.00		Dfd	9.43021	-	3R	21503874	21504227	ATAC1_JFJ_Peakcall_peak_24488	71	.	2.62782	8.71293	7.13389	153	0.7776	0
3R	21503959	21503967	M02217_2.00		abd-A	8.77851	+	3R	21503874	21504227	ATAC1_JFJ_Peakcall_peak_24488	71	.	2.62782	8.71293	7.13389	153	0.7776	0
3R	21503958	21503968	M02221_2.00		al	7.50218	+	3R	21503874	21504227	ATAC1_JFJ_Peakcall_peak_24488	71	.	2.62782	8.71293	7.13389	153	0.7776	0
3R	21503957	21503967	M02228_2.00		al	7.76332	+	3R	21503874	21504227	ATAC1_JFJ_Peakcall_peak_24488	71	.	2.62782	8.71293	7.13389	153	0.7776	0
3R	21503958	21503968	M02230_2.00		al	6.45607	+	3R	21503874	21504227	ATAC1_JFJ_Peakcall_peak_24488	71	.	2.62782	8.71293	7.13389	153	0.7776	0
3R	21503959	21503967	M02231_2.00		al	7.49952	+	3R	21503874	21504227	ATAC1_JFJ_Peakcall_peak_24488	71	.	2.62782	8.71293	7.13389	153	0.7776	0
3R	21503958	21503966	M02232_2.00		Dfd	7.67722	+	3R	21503874	21504227	ATAC1_JFJ_Peakcall_peak_24488	71	.	2.62782	8.71293	7.13389	153	0.7776	0
3R	21503957	21503968	M02233_2.00		al	9.9951	-	3R	21503874	21504227	ATAC1_JFJ_Peakcall_peak_24488	71	.	2.62782	8.71293	7.13389	153	0.7776	0
3R	21503959	21503968	M02238_2.00		acj6	7.29576	+	3R	21503874	21504227	ATAC1_JFJ_Peakcall_peak_24488	71	.	2.62782	8.71293	7.13389	153	0.7776	0
3R	21503959	21503967	M02241_2.00	acj6	acj6	10.1553	-	3R	21503874	21504227	ATAC1_JFJ_Peakcall_peak_24488	71	.	2.62782	8.71293	7.13389	153	0.7776	0
3R	21503958	21503964	M02651_2.00		retn	7.91622	-	3R	21503874	21504227	ATAC1_JFJ_Peakcall_peak_24488	71	.	2.62782	8.71293	7.13389	153	0.7776	0
3R	21503960	21503968	M02688_2.00		al	8.15193	+	3R	21503874	21504227	ATAC1_JFJ_Peakcall_peak_24488	71	.	2.62782	8.71293	7.13389	153	0.7776	0
3R	21503958	21503968	M03077_2.00		al	8.86826	+	3R	21503874	21504227	ATAC1_JFJ_Peakcall_peak_24488	71	.	2.62782	8.71293	7.13389	153	0.7776	0
3R	21503959	21503967	M03078_2.00		al	7.82534	+	3R	21503874	21504227	ATAC1_JFJ_Peakcall_peak_24488	71	.	2.62782	8.71293	7.13389	153	0.7776	0
3R	21503959	21503967	M03081_2.00		al	7.43699	+	3R	21503874	21504227	ATAC1_JFJ_Peakcall_peak_24488	71	.	2.62782	8.71293	7.13389	153	0.7776	0
3R	21503957	21503968	M03086_2.00		abd-A	8.18687	+	3R	21503874	21504227	ATAC1_JFJ_Peakcall_peak_24488	71	.	2.62782	8.71293	7.13389	153	0.7776	0
3R	21503959	21503967	M03087_2.00		unc-4	8.18489	-	3R	21503874	21504227	ATAC1_JFJ_Peakcall_peak_24488	71	.	2.62782	8.71293	7.13389	153	0.7776	0
3R	21503958	21503969	M03088_2.00		unc-4	8.06236	+	3R	21503874	21504227	ATAC1_JFJ_Peakcall_peak_24488	71	.	2.62782	8.71293	7.13389	153	0.7776	0
3R	21503959	21503967	M03095_2.00		al	7.43373	+	3R	21503874	21504227	ATAC1_JFJ_Peakcall_peak_24488	71	.	2.62782	8.71293	7.13389	153	0.7776	0
3R	21503958	21503968	M03096_2.00		Dll	8.14484	+	3R	21503874	21504227	ATAC1_JFJ_Peakcall_peak_24488	71	.	2.62782	8.71293	7.13389	153	0.7776	0
3R	21503958	21503968	M03097_2.00		al	7.41099	+	3R	21503874	21504227	ATAC1_JFJ_Peakcall_peak_24488	71	.	2.62782	8.71293	7.13389	153	0.7776	0
3R	21503957	21503967	M03098_2.00		cad	7.75319	+	3R	21503874	21504227	ATAC1_JFJ_Peakcall_peak_24488	71	.	2.62782	8.71293	7.13389	153	0.7776	0
3R	21503957	21503967	M03100_2.00		cad	7.97265	+	3R	21503874	21504227	ATAC1_JFJ_Peakcall_peak_24488	71	.	2.62782	8.71293	7.13389	153	0.7776	0
3R	21503958	21503968	M03102_2.00		al	7.28814	+	3R	21503874	21504227	ATAC1_JFJ_Peakcall_peak_24488	71	.	2.62782	8.71293	7.13389	153	0.7776	0
3R	21503958	21503968	M03103_2.00		Dll	8.10855	+	3R	21503874	21504227	ATAC1_JFJ_Peakcall_peak_24488	71	.	2.62782	8.71293	7.13389	153	0.7776	0
3R	21503958	21503968	M03106_2.00		al	9.30717	+	3R	21503874	21504227	ATAC1_JFJ_Peakcall_peak_24488	71	.	2.62782	8.71293	7.13389	153	0.7776	0
3R	21503958	21503968	M03108_2.00		al	8.83242	+	3R	21503874	21504227	ATAC1_JFJ_Peakcall_peak_24488	71	.	2.62782	8.71293	7.13389	153	0.7776	0
3R	21503959	21503967	M03119_2.00		al	7.7123	-	3R	21503874	21504227	ATAC1_JFJ_Peakcall_peak_24488	71	.	2.62782	8.71293	7.13389	153	0.7776	0
3R	21503959	21503967	M03120_2.00		al	8.32738	+	3R	21503874	21504227	ATAC1_JFJ_Peakcall_peak_24488	71	.	2.62782	8.71293	7.13389	153	0.7776	0
3R	21503959	21503967	M03121_2.00		al	8.09846	+	3R	21503874	21504227	ATAC1_JFJ_Peakcall_peak_24488	71	.	2.62782	8.71293	7.13389	153	0.7776	0
3R	21503959	21503967	M03124_2.00		al	8.72466	-	3R	21503874	21504227	ATAC1_JFJ_Peakcall_peak_24488	71	.	2.62782	8.71293	7.13389	153	0.7776	0
3R	21503958	21503968	M03125_2.00		abd-A	7.3476	+	3R	21503874	21504227	ATAC1_JFJ_Peakcall_peak_24488	71	.	2.62782	8.71293	7.13389	153	0.7776	0
3R	21503958	21503968	M03126_2.00		al	7.69735	+	3R	21503874	21504227	ATAC1_JFJ_Peakcall_peak_24488	71	.	2.62782	8.71293	7.13389	153	0.7776	0
3R	21503959	21503967	M03128_2.00		al	8.04235	+	3R	21503874	21504227	ATAC1_JFJ_Peakcall_peak_24488	71	.	2.62782	8.71293	7.13389	153	0.7776	0
3R	21503957	21503967	M03129_2.00		cad	8.79276	+	3R	21503874	21504227	ATAC1_JFJ_Peakcall_peak_24488	71	.	2.62782	8.71293	7.13389	153	0.7776	0
3R	21503957	21503968	M03132_2.00		Abd-B	7.95256	+	3R	21503874	21504227	ATAC1_JFJ_Peakcall_peak_24488	71	.	2.62782	8.71293	7.13389	153	0.7776	0
3R	21503957	21503968	M03134_2.00		Abd-B	7.45126	+	3R	21503874	21504227	ATAC1_JFJ_Peakcall_peak_24488	71	.	2.62782	8.71293	7.13389	153	0.7776	0
3R	21503958	21503967	M03135_2.00		Abd-B	7.41646	+	3R	21503874	21504227	ATAC1_JFJ_Peakcall_peak_24488	71	.	2.62782	8.71293	7.13389	153	0.7776	0
3R	21503958	21503968	M03137_2.00		al	7.54713	+	3R	21503874	21504227	ATAC1_JFJ_Peakcall_peak_24488	71	.	2.62782	8.71293	7.13389	153	0.7776	0
3R	21503958	21503968	M03138_2.00		al	7.89867	+	3R	21503874	21504227	ATAC1_JFJ_Peakcall_peak_24488	71	.	2.62782	8.71293	7.13389	153	0.7776	0
3R	21503958	21503968	M03140_2.00		Abd-B	7.7166	+	3R	21503874	21504227	ATAC1_JFJ_Peakcall_peak_24488	71	.	2.62782	8.71293	7.13389	153	0.7776	0
3R	21503958	21503968	M03143_2.00		al	9.21502	+	3R	21503874	21504227	ATAC1_JFJ_Peakcall_peak_24488	71	.	2.62782	8.71293	7.13389	153	0.7776	0
3R	21503958	21503968	M03149_2.00		al	8.90679	+	3R	21503874	21504227	ATAC1_JFJ_Peakcall_peak_24488	71	.	2.62782	8.71293	7.13389	153	0.7776	0
3R	21503958	21503968	M03151_2.00		al	7.89977	-	3R	21503874	21504227	ATAC1_JFJ_Peakcall_peak_24488	71	.	2.62782	8.71293	7.13389	153	0.7776	0
3R	21503959	21503967	M03153_2.00		al	7.85187	+	3R	21503874	21504227	ATAC1_JFJ_Peakcall_peak_24488	71	.	2.62782	8.71293	7.13389	153	0.7776	0
3R	21503959	21503967	M03154_2.00		al	8.3022	+	3R	21503874	21504227	ATAC1_JFJ_Peakcall_peak_24488	71	.	2.62782	8.71293	7.13389	153	0.7776	0
3R	21503959	21503967	M03156_2.00		al	8.20761	+	3R	21503874	21504227	ATAC1_JFJ_Peakcall_peak_24488	71	.	2.62782	8.71293	7.13389	153	0.7776	0
3R	21503959	21503967	M03163_2.00		al	7.92808	+	3R	21503874	21504227	ATAC1_JFJ_Peakcall_peak_24488	71	.	2.62782	8.71293	7.13389	153	0.7776	0
3R	21503959	21503967	M03168_2.00		unc-4	7.61144	-	3R	21503874	21504227	ATAC1_JFJ_Peakcall_peak_24488	71	.	2.62782	8.71293	7.13389	153	0.7776	0
3R	21503958	21503968	M03172_2.00		al	8.97328	+	3R	21503874	21504227	ATAC1_JFJ_Peakcall_peak_24488	71	.	2.62782	8.71293	7.13389	153	0.7776	0
3R	21503958	21503968	M03173_2.00		al	8.33074	-	3R	21503874	21504227	ATAC1_JFJ_Peakcall_peak_24488	71	.	2.62782	8.71293	7.13389	153	0.7776	0
3R	21503959	21503967	M03179_2.00		al	8.35882	-	3R	21503874	21504227	ATAC1_JFJ_Peakcall_peak_24488	71	.	2.62782	8.71293	7.13389	153	0.7776	0
3R	21503958	21503968	M03180_2.00		al	7.72192	+	3R	21503874	21504227	ATAC1_JFJ_Peakcall_peak_24488	71	.	2.62782	8.71293	7.13389	153	0.7776	0
3R	21503959	21503967	M03182_2.00		al	8.16384	+	3R	21503874	21504227	ATAC1_JFJ_Peakcall_peak_24488	71	.	2.62782	8.71293	7.13389	153	0.7776	0
3R	21503959	21503967	M03185_2.00		al	8.06132	+	3R	21503874	21504227	ATAC1_JFJ_Peakcall_peak_24488	71	.	2.62782	8.71293	7.13389	153	0.7776	0
3R	21503959	21503967	M03186_2.00		al	7.69762	+	3R	21503874	21504227	ATAC1_JFJ_Peakcall_peak_24488	71	.	2.62782	8.71293	7.13389	153	0.7776	0
3R	21503958	21503968	M03189_2.00		al	8.19579	-	3R	21503874	21504227	ATAC1_JFJ_Peakcall_peak_24488	71	.	2.62782	8.71293	7.13389	153	0.7776	0
3R	21503959	21503967	M03192_2.00		al	8.00952	+	3R	21503874	21504227	ATAC1_JFJ_Peakcall_peak_24488	71	.	2.62782	8.71293	7.13389	153	0.7776	0
3R	21503958	21503968	M03193_2.00		al	7.98405	+	3R	21503874	21504227	ATAC1_JFJ_Peakcall_peak_24488	71	.	2.62782	8.71293	7.13389	153	0.7776	0
3R	21503959	21503967	M03200_2.00		al	7.68	+	3R	21503874	21504227	ATAC1_JFJ_Peakcall_peak_24488	71	.	2.62782	8.71293	7.13389	153	0.7776	0
3R	21503958	21503968	M03201_2.00		al	8.22329	+	3R	21503874	21504227	ATAC1_JFJ_Peakcall_peak_24488	71	.	2.62782	8.71293	7.13389	153	0.7776	0
3R	21503958	21503968	M03203_2.00		al	7.23612	+	3R	21503874	21504227	ATAC1_JFJ_Peakcall_peak_24488	71	.	2.62782	8.71293	7.13389	153	0.7776	0
3R	21503959	21503967	M03204_2.00		al	8.47834	+	3R	21503874	21504227	ATAC1_JFJ_Peakcall_peak_24488	71	.	2.62782	8.71293	7.13389	153	0.7776	0
3R	21503958	21503968	M03205_2.00		al	7.71004	+	3R	21503874	21504227	ATAC1_JFJ_Peakcall_peak_24488	71	.	2.62782	8.71293	7.13389	153	0.7776	0
3R	21503958	21503967	M03206_2.00		Abd-B	8.04721	-	3R	21503874	21504227	ATAC1_JFJ_Peakcall_peak_24488	71	.	2.62782	8.71293	7.13389	153	0.7776	0
3R	21503958	21503967	M03209_2.00		Abd-B	7.67208	+	3R	21503874	21504227	ATAC1_JFJ_Peakcall_peak_24488	71	.	2.62782	8.71293	7.13389	153	0.7776	0
3R	21503958	21503968	M03210_2.00		al	8.44142	-	3R	21503874	21504227	ATAC1_JFJ_Peakcall_peak_24488	71	.	2.62782	8.71293	7.13389	153	0.7776	0
3R	21503958	21503968	M03213_2.00		al	7.65215	+	3R	21503874	21504227	ATAC1_JFJ_Peakcall_peak_24488	71	.	2.62782	8.71293	7.13389	153	0.7776	0
3R	21503959	21503967	M03214_2.00		al	7.96762	+	3R	21503874	21504227	ATAC1_JFJ_Peakcall_peak_24488	71	.	2.62782	8.71293	7.13389	153	0.7776	0
3R	21503958	21503968	M03215_2.00		al	7.48222	+	3R	21503874	21504227	ATAC1_JFJ_Peakcall_peak_24488	71	.	2.62782	8.71293	7.13389	153	0.7776	0
3R	21503959	21503967	M03219_2.00		al	8.6962	+	3R	21503874	21504227	ATAC1_JFJ_Peakcall_peak_24488	71	.	2.62782	8.71293	7.13389	153	0.7776	0
3R	21503959	21503967	M03220_2.00		al	8.86263	+	3R	21503874	21504227	ATAC1_JFJ_Peakcall_peak_24488	71	.	2.62782	8.71293	7.13389	153	0.7776	0
3R	21503958	21503968	M03221_2.00		abd-A	7.59111	-	3R	21503874	21504227	ATAC1_JFJ_Peakcall_peak_24488	71	.	2.62782	8.71293	7.13389	153	0.7776	0
3R	21503958	21503968	M03225_2.00		al	8.03973	+	3R	21503874	21504227	ATAC1_JFJ_Peakcall_peak_24488	71	.	2.62782	8.71293	7.13389	153	0.7776	0
3R	21503958	21503968	M03227_2.00		al	8.17897	+	3R	21503874	21504227	ATAC1_JFJ_Peakcall_peak_24488	71	.	2.62782	8.71293	7.13389	153	0.7776	0
3R	21503957	21503967	M03228_2.00		abd-A	8.14416	+	3R	21503874	21504227	ATAC1_JFJ_Peakcall_peak_24488	71	.	2.62782	8.71293	7.13389	153	0.7776	0
3R	21503957	21503967	M03229_2.00		abd-A	8.44018	+	3R	21503874	21504227	ATAC1_JFJ_Peakcall_peak_24488	71	.	2.62782	8.71293	7.13389	153	0.7776	0
3R	21503958	21503968	M03231_2.00		al	8.05433	-	3R	21503874	21504227	ATAC1_JFJ_Peakcall_peak_24488	71	.	2.62782	8.71293	7.13389	153	0.7776	0
3R	21503959	21503967	M03232_2.00		al	8.4446	+	3R	21503874	21504227	ATAC1_JFJ_Peakcall_peak_24488	71	.	2.62782	8.71293	7.13389	153	0.7776	0
3R	21503959	21503967	M03235_2.00		al	7.50081	+	3R	21503874	21504227	ATAC1_JFJ_Peakcall_peak_24488	71	.	2.62782	8.71293	7.13389	153	0.7776	0
3R	21503958	21503968	M03241_2.00		al	8.75607	+	3R	21503874	21504227	ATAC1_JFJ_Peakcall_peak_24488	71	.	2.62782	8.71293	7.13389	153	0.7776	0
3R	21503958	21503968	M03251_2.00		al	7.96612	+	3R	21503874	21504227	ATAC1_JFJ_Peakcall_peak_24488	71	.	2.62782	8.71293	7.13389	153	0.7776	0
3R	21503957	21503967	M03253_2.00		abd-A	8.4479	+	3R	21503874	21504227	ATAC1_JFJ_Peakcall_peak_24488	71	.	2.62782	8.71293	7.13389	153	0.7776	0
3R	21503959	21503967	M03256_2.00		al	8.01542	+	3R	21503874	21504227	ATAC1_JFJ_Peakcall_peak_24488	71	.	2.62782	8.71293	7.13389	153	0.7776	0
3R	21503959	21503967	M03257_2.00		al	8.3857	+	3R	21503874	21504227	ATAC1_JFJ_Peakcall_peak_24488	71	.	2.62782	8.71293	7.13389	153	0.7776	0
3R	21503959	21503967	M03263_2.00		al	8.52984	+	3R	21503874	21504227	ATAC1_JFJ_Peakcall_peak_24488	71	.	2.62782	8.71293	7.13389	153	0.7776	0
3R	21503959	21503967	M03265_2.00		al	8.52506	+	3R	21503874	21504227	ATAC1_JFJ_Peakcall_peak_24488	71	.	2.62782	8.71293	7.13389	153	0.7776	0
3R	21503959	21503967	M03267_2.00		al	7.83436	+	3R	21503874	21504227	ATAC1_JFJ_Peakcall_peak_24488	71	.	2.62782	8.71293	7.13389	153	0.7776	0
3R	21503958	21503968	M03268_2.00		al	7.84832	+	3R	21503874	21504227	ATAC1_JFJ_Peakcall_peak_24488	71	.	2.62782	8.71293	7.13389	153	0.7776	0
3R	21503959	21503967	M03271_2.00		Dll	7.66054	+	3R	21503874	21504227	ATAC1_JFJ_Peakcall_peak_24488	71	.	2.62782	8.71293	7.13389	153	0.7776	0
3R	21503958	21503968	M03272_2.00		al	9.08595	-	3R	21503874	21504227	ATAC1_JFJ_Peakcall_peak_24488	71	.	2.62782	8.71293	7.13389	153	0.7776	0
3R	21503957	21503968	M03275_2.00		Abd-B	8.3266	+	3R	21503874	21504227	ATAC1_JFJ_Peakcall_peak_24488	71	.	2.62782	8.71293	7.13389	153	0.7776	0
3R	21503958	21503968	M03276_2.00		al	7.77613	+	3R	21503874	21504227	ATAC1_JFJ_Peakcall_peak_24488	71	.	2.62782	8.71293	7.13389	153	0.7776	0
3R	21503959	21503967	M03277_2.00		al	8.6147	+	3R	21503874	21504227	ATAC1_JFJ_Peakcall_peak_24488	71	.	2.62782	8.71293	7.13389	153	0.7776	0
3R	21503959	21503967	M03281_2.00		al	7.51626	+	3R	21503874	21504227	ATAC1_JFJ_Peakcall_peak_24488	71	.	2.62782	8.71293	7.13389	153	0.7776	0
3R	21503957	21503967	M03283_2.00		abd-A	8.4826	+	3R	21503874	21504227	ATAC1_JFJ_Peakcall_peak_24488	71	.	2.62782	8.71293	7.13389	153	0.7776	0
3R	21503958	21503968	M03286_2.00		al	8.34552	+	3R	21503874	21504227	ATAC1_JFJ_Peakcall_peak_24488	71	.	2.62782	8.71293	7.13389	153	0.7776	0
3R	21503958	21503968	M03287_2.00		al	7.28079	+	3R	21503874	21504227	ATAC1_JFJ_Peakcall_peak_24488	71	.	2.62782	8.71293	7.13389	153	0.7776	0
3R	21503959	21503967	M03289_2.00		al	8.16788	-	3R	21503874	21504227	ATAC1_JFJ_Peakcall_peak_24488	71	.	2.62782	8.71293	7.13389	153	0.7776	0
3R	21503958	21503968	M03771_2.00	abd-A	abd-A	8.08374	+	3R	21503874	21504227	ATAC1_JFJ_Peakcall_peak_24488	71	.	2.62782	8.71293	7.13389	153	0.7776	0
3R	21503959	21503967	M03788_2.00	bsh	al	6.80714	+	3R	21503874	21504227	ATAC1_JFJ_Peakcall_peak_24488	71	.	2.62782	8.71293	7.13389	153	0.7776	0
3R	21503959	21503967	M03789_2.00	ems	al	8.53805	-	3R	21503874	21504227	ATAC1_JFJ_Peakcall_peak_24488	71	.	2.62782	8.71293	7.13389	153	0.7776	0
3R	21503959	21503967	M03791_2.00	ems	al	8.01984	-	3R	21503874	21504227	ATAC1_JFJ_Peakcall_peak_24488	71	.	2.62782	8.71293	7.13389	153	0.7776	0
3R	21503959	21503967	M03793_2.00	en	al	7.9826	-	3R	21503874	21504227	ATAC1_JFJ_Peakcall_peak_24488	71	.	2.62782	8.71293	7.13389	153	0.7776	0
3R	21503959	21503967	M03795_2.00	ftz	abd-A	7.82867	+	3R	21503874	21504227	ATAC1_JFJ_Peakcall_peak_24488	71	.	2.62782	8.71293	7.13389	153	0.7776	0
3R	21503959	21503967	M03796_2.00	Lim3	al	8.93153	+	3R	21503874	21504227	ATAC1_JFJ_Peakcall_peak_24488	71	.	2.62782	8.71293	7.13389	153	0.7776	0
3R	21503959	21503967	M03797_2.00	lab	Dll	8.63645	+	3R	21503874	21504227	ATAC1_JFJ_Peakcall_peak_24488	71	.	2.62782	8.71293	7.13389	153	0.7776	0
3R	21503959	21503967	M03815_2.00	lbl	al	8.46223	+	3R	21503874	21504227	ATAC1_JFJ_Peakcall_peak_24488	71	.	2.62782	8.71293	7.13389	153	0.7776	0
3R	21503959	21503967	M03824_2.00	lbe	al	7.88734	+	3R	21503874	21504227	ATAC1_JFJ_Peakcall_peak_24488	71	.	2.62782	8.71293	7.13389	153	0.7776	0
3R	21503958	21503968	M03826_2.00	repo	al	9.84272	+	3R	21503874	21504227	ATAC1_JFJ_Peakcall_peak_24488	71	.	2.62782	8.71293	7.13389	153	0.7776	0
3R	21503958	21503968	M03827_2.00	repo	al	8.72718	+	3R	21503874	21504227	ATAC1_JFJ_Peakcall_peak_24488	71	.	2.62782	8.71293	7.13389	153	0.7776	0
3R	21503959	21503967	M03831_2.00	Awh	al	8.56495	+	3R	21503874	21504227	ATAC1_JFJ_Peakcall_peak_24488	71	.	2.62782	8.71293	7.13389	153	0.7776	0
3R	21503958	21503968	M03832_2.00	btn	al	7.41702	+	3R	21503874	21504227	ATAC1_JFJ_Peakcall_peak_24488	71	.	2.62782	8.71293	7.13389	153	0.7776	0
3R	21503959	21503967	M03834_2.00	otp	al	7.62024	-	3R	21503874	21504227	ATAC1_JFJ_Peakcall_peak_24488	71	.	2.62782	8.71293	7.13389	153	0.7776	0
3R	21503959	21503967	M03835_2.00	otp	al	8.85999	+	3R	21503874	21504227	ATAC1_JFJ_Peakcall_peak_24488	71	.	2.62782	8.71293	7.13389	153	0.7776	0
3R	21503958	21503968	M03837_2.00	dve	dve	9.3076	+	3R	21503874	21504227	ATAC1_JFJ_Peakcall_peak_24488	71	.	2.62782	8.71293	7.13389	153	0.7776	0
3R	21503959	21503967	M03845_2.00	Pph13	al	7.52245	+	3R	21503874	21504227	ATAC1_JFJ_Peakcall_peak_24488	71	.	2.62782	8.71293	7.13389	153	0.7776	0
3R	21503959	21503967	M03851_2.00	OdsH	al	7.64855	-	3R	21503874	21504227	ATAC1_JFJ_Peakcall_peak_24488	71	.	2.62782	8.71293	7.13389	153	0.7776	0
3R	21503959	21503967	M03863_2.00	lms	Dfd	7.80336	-	3R	21503874	21504227	ATAC1_JFJ_Peakcall_peak_24488	71	.	2.62782	8.71293	7.13389	153	0.7776	0
3R	21503959	21503967	M03866_2.00	CG9876	al	8.67743	+	3R	21503874	21504227	ATAC1_JFJ_Peakcall_peak_24488	71	.	2.62782	8.71293	7.13389	153	0.7776	0
3R	21503959	21503967	M03870_2.00	HGTX	NK7.1	7.64233	+	3R	21503874	21504227	ATAC1_JFJ_Peakcall_peak_24488	71	.	2.62782	8.71293	7.13389	153	0.7776	0
3R	21503959	21503967	M03873_2.00	CG32105	al	9.32874	+	3R	21503874	21504227	ATAC1_JFJ_Peakcall_peak_24488	71	.	2.62782	8.71293	7.13389	153	0.7776	0
3R	21503959	21503967	M03880_2.00	Vsx2	al	7.69513	+	3R	21503874	21504227	ATAC1_JFJ_Peakcall_peak_24488	71	.	2.62782	8.71293	7.13389	153	0.7776	0
3R	21503959	21503967	M03896_2.00	ey	ey	8.94257	-	3R	21503874	21504227	ATAC1_JFJ_Peakcall_peak_24488	71	.	2.62782	8.71293	7.13389	153	0.7776	0
3R	21503959	21503967	M04895_2.00		al	9.27937	+	3R	21503874	21504227	ATAC1_JFJ_Peakcall_peak_24488	71	.	2.62782	8.71293	7.13389	153	0.7776	0
3R	21503959	21503967	M04896_2.00		al	7.85933	+	3R	21503874	21504227	ATAC1_JFJ_Peakcall_peak_24488	71	.	2.62782	8.71293	7.13389	153	0.7776	0
3R	21503957	21503968	M04898_2.00		Abd-B	7.69574	+	3R	21503874	21504227	ATAC1_JFJ_Peakcall_peak_24488	71	.	2.62782	8.71293	7.13389	153	0.7776	0
3R	21503959	21503967	M04902_2.00		al	7.1717	-	3R	21503874	21504227	ATAC1_JFJ_Peakcall_peak_24488	71	.	2.62782	8.71293	7.13389	153	0.7776	0
3R	21503959	21503967	M04904_2.00		al	7.52741	-	3R	21503874	21504227	ATAC1_JFJ_Peakcall_peak_24488	71	.	2.62782	8.71293	7.13389	153	0.7776	0
3R	21503959	21503967	M04917_2.00		al	8.08562	+	3R	21503874	21504227	ATAC1_JFJ_Peakcall_peak_24488	71	.	2.62782	8.71293	7.13389	153	0.7776	0
3R	21503959	21503967	M04918_2.00		al	8.10781	+	3R	21503874	21504227	ATAC1_JFJ_Peakcall_peak_24488	71	.	2.62782	8.71293	7.13389	153	0.7776	0
3R	21503959	21503967	M04936_2.00		al	9.12564	+	3R	21503874	21504227	ATAC1_JFJ_Peakcall_peak_24488	71	.	2.62782	8.71293	7.13389	153	0.7776	0
3R	21503959	21503967	M04938_2.00		al	8.7873	+	3R	21503874	21504227	ATAC1_JFJ_Peakcall_peak_24488	71	.	2.62782	8.71293	7.13389	153	0.7776	0
3R	21503959	21503967	M04941_2.00		unc-4	8.08977	-	3R	21503874	21504227	ATAC1_JFJ_Peakcall_peak_24488	71	.	2.62782	8.71293	7.13389	153	0.7776	0
3R	21503959	21503967	M04943_2.00		unc-4	6.97149	-	3R	21503874	21504227	ATAC1_JFJ_Peakcall_peak_24488	71	.	2.62782	8.71293	7.13389	153	0.7776	0
3R	21503959	21503967	M04944_2.00		unc-4	8.89799	+	3R	21503874	21504227	ATAC1_JFJ_Peakcall_peak_24488	71	.	2.62782	8.71293	7.13389	153	0.7776	0
3R	21503959	21503967	M04945_2.00		unc-4	8.99523	+	3R	21503874	21504227	ATAC1_JFJ_Peakcall_peak_24488	71	.	2.62782	8.71293	7.13389	153	0.7776	0
3R	21503959	21503967	M04959_2.00		Dll	7.38396	+	3R	21503874	21504227	ATAC1_JFJ_Peakcall_peak_24488	71	.	2.62782	8.71293	7.13389	153	0.7776	0
3R	21503959	21503967	M04960_2.00		Dll	7.22696	+	3R	21503874	21504227	ATAC1_JFJ_Peakcall_peak_24488	71	.	2.62782	8.71293	7.13389	153	0.7776	0
3R	21503959	21503967	M04962_2.00		al	7.56018	-	3R	21503874	21504227	ATAC1_JFJ_Peakcall_peak_24488	71	.	2.62782	8.71293	7.13389	153	0.7776	0
3R	21503959	21503967	M04963_2.00		al	8.12996	-	3R	21503874	21504227	ATAC1_JFJ_Peakcall_peak_24488	71	.	2.62782	8.71293	7.13389	153	0.7776	0
3R	21503959	21503967	M04965_2.00		al	8.25249	+	3R	21503874	21504227	ATAC1_JFJ_Peakcall_peak_24488	71	.	2.62782	8.71293	7.13389	153	0.7776	0
3R	21503959	21503967	M04966_2.00		al	8.20326	+	3R	21503874	21504227	ATAC1_JFJ_Peakcall_peak_24488	71	.	2.62782	8.71293	7.13389	153	0.7776	0
3R	21503959	21503967	M04969_2.00		abd-A	7.66038	-	3R	21503874	21504227	ATAC1_JFJ_Peakcall_peak_24488	71	.	2.62782	8.71293	7.13389	153	0.7776	0
3R	21503957	21503968	M04981_2.00		cad	7.69554	+	3R	21503874	21504227	ATAC1_JFJ_Peakcall_peak_24488	71	.	2.62782	8.71293	7.13389	153	0.7776	0
3R	21503957	21503968	M04983_2.00		cad	8.06211	+	3R	21503874	21504227	ATAC1_JFJ_Peakcall_peak_24488	71	.	2.62782	8.71293	7.13389	153	0.7776	0
3R	21503959	21503967	M04986_2.00		al	7.35049	-	3R	21503874	21504227	ATAC1_JFJ_Peakcall_peak_24488	71	.	2.62782	8.71293	7.13389	153	0.7776	0
3R	21503959	21503967	M04989_2.00		Dll	6.98555	-	3R	21503874	21504227	ATAC1_JFJ_Peakcall_peak_24488	71	.	2.62782	8.71293	7.13389	153	0.7776	0
3R	21503959	21503967	M04991_2.00		Dll	6.87021	-	3R	21503874	21504227	ATAC1_JFJ_Peakcall_peak_24488	71	.	2.62782	8.71293	7.13389	153	0.7776	0
3R	21503959	21503967	M04992_2.00		al	8.99747	-	3R	21503874	21504227	ATAC1_JFJ_Peakcall_peak_24488	71	.	2.62782	8.71293	7.13389	153	0.7776	0
3R	21503959	21503967	M04994_2.00		al	9.30492	-	3R	21503874	21504227	ATAC1_JFJ_Peakcall_peak_24488	71	.	2.62782	8.71293	7.13389	153	0.7776	0
3R	21503959	21503967	M05017_2.00		Dll	5.77969	+	3R	21503874	21504227	ATAC1_JFJ_Peakcall_peak_24488	71	.	2.62782	8.71293	7.13389	153	0.7776	0
3R	21503959	21503967	M05020_2.00		ems	8.62747	-	3R	21503874	21504227	ATAC1_JFJ_Peakcall_peak_24488	71	.	2.62782	8.71293	7.13389	153	0.7776	0
3R	21503959	21503967	M05021_2.00		ems	8.28498	-	3R	21503874	21504227	ATAC1_JFJ_Peakcall_peak_24488	71	.	2.62782	8.71293	7.13389	153	0.7776	0
3R	21503959	21503967	M05030_2.00		al	8.40593	-	3R	21503874	21504227	ATAC1_JFJ_Peakcall_peak_24488	71	.	2.62782	8.71293	7.13389	153	0.7776	0
3R	21503959	21503967	M05031_2.00		al	8.26207	-	3R	21503874	21504227	ATAC1_JFJ_Peakcall_peak_24488	71	.	2.62782	8.71293	7.13389	153	0.7776	0
3R	21503959	21503967	M05036_2.00		al	8.68252	-	3R	21503874	21504227	ATAC1_JFJ_Peakcall_peak_24488	71	.	2.62782	8.71293	7.13389	153	0.7776	0
3R	21503959	21503967	M05037_2.00		al	7.99545	+	3R	21503874	21504227	ATAC1_JFJ_Peakcall_peak_24488	71	.	2.62782	8.71293	7.13389	153	0.7776	0
3R	21503959	21503968	M05039_2.00		al	8.05667	-	3R	21503874	21504227	ATAC1_JFJ_Peakcall_peak_24488	71	.	2.62782	8.71293	7.13389	153	0.7776	0
3R	21503959	21503968	M05041_2.00		al	8.03382	-	3R	21503874	21504227	ATAC1_JFJ_Peakcall_peak_24488	71	.	2.62782	8.71293	7.13389	153	0.7776	0
3R	21503959	21503967	M05057_2.00		Dll	8.23898	+	3R	21503874	21504227	ATAC1_JFJ_Peakcall_peak_24488	71	.	2.62782	8.71293	7.13389	153	0.7776	0
3R	21503959	21503967	M05060_2.00		al	8.07846	+	3R	21503874	21504227	ATAC1_JFJ_Peakcall_peak_24488	71	.	2.62782	8.71293	7.13389	153	0.7776	0
3R	21503959	21503967	M05063_2.00		al	7.77792	+	3R	21503874	21504227	ATAC1_JFJ_Peakcall_peak_24488	71	.	2.62782	8.71293	7.13389	153	0.7776	0
3R	21503959	21503967	M05064_2.00		al	7.98147	+	3R	21503874	21504227	ATAC1_JFJ_Peakcall_peak_24488	71	.	2.62782	8.71293	7.13389	153	0.7776	0
3R	21503959	21503967	M05066_2.00		al	7.93883	+	3R	21503874	21504227	ATAC1_JFJ_Peakcall_peak_24488	71	.	2.62782	8.71293	7.13389	153	0.7776	0
3R	21503959	21503967	M05067_2.00		al	7.79206	-	3R	21503874	21504227	ATAC1_JFJ_Peakcall_peak_24488	71	.	2.62782	8.71293	7.13389	153	0.7776	0
3R	21503957	21503968	M05076_2.00		Abd-B	7.7988	+	3R	21503874	21504227	ATAC1_JFJ_Peakcall_peak_24488	71	.	2.62782	8.71293	7.13389	153	0.7776	0
3R	21503957	21503968	M05078_2.00		Abd-B	8.00678	+	3R	21503874	21504227	ATAC1_JFJ_Peakcall_peak_24488	71	.	2.62782	8.71293	7.13389	153	0.7776	0
3R	21503957	21503968	M05080_2.00		Abd-B	7.68959	+	3R	21503874	21504227	ATAC1_JFJ_Peakcall_peak_24488	71	.	2.62782	8.71293	7.13389	153	0.7776	0
3R	21503957	21503968	M05082_2.00		Abd-B	7.59318	+	3R	21503874	21504227	ATAC1_JFJ_Peakcall_peak_24488	71	.	2.62782	8.71293	7.13389	153	0.7776	0
3R	21503957	21503968	M05083_2.00		Abd-B	7.30387	-	3R	21503874	21504227	ATAC1_JFJ_Peakcall_peak_24488	71	.	2.62782	8.71293	7.13389	153	0.7776	0
3R	21503957	21503968	M05085_2.00		Abd-B	7.96118	-	3R	21503874	21504227	ATAC1_JFJ_Peakcall_peak_24488	71	.	2.62782	8.71293	7.13389	153	0.7776	0
3R	21503959	21503967	M05088_2.00		al	8.86535	-	3R	21503874	21504227	ATAC1_JFJ_Peakcall_peak_24488	71	.	2.62782	8.71293	7.13389	153	0.7776	0
3R	21503959	21503967	M05089_2.00		al	7.692	-	3R	21503874	21504227	ATAC1_JFJ_Peakcall_peak_24488	71	.	2.62782	8.71293	7.13389	153	0.7776	0
3R	21503959	21503967	M05090_2.00		al	8.42018	-	3R	21503874	21504227	ATAC1_JFJ_Peakcall_peak_24488	71	.	2.62782	8.71293	7.13389	153	0.7776	0
3R	21503959	21503967	M05098_2.00		Dll	7.93555	-	3R	21503874	21504227	ATAC1_JFJ_Peakcall_peak_24488	71	.	2.62782	8.71293	7.13389	153	0.7776	0
3R	21503959	21503967	M05099_2.00		Dll	7.23697	+	3R	21503874	21504227	ATAC1_JFJ_Peakcall_peak_24488	71	.	2.62782	8.71293	7.13389	153	0.7776	0
3R	21503959	21503967	M05101_2.00		al	7.82275	+	3R	21503874	21504227	ATAC1_JFJ_Peakcall_peak_24488	71	.	2.62782	8.71293	7.13389	153	0.7776	0
3R	21503959	21503967	M05103_2.00		al	7.45014	-	3R	21503874	21504227	ATAC1_JFJ_Peakcall_peak_24488	71	.	2.62782	8.71293	7.13389	153	0.7776	0
3R	21503957	21503968	M05117_2.00		abd-A	8.58532	-	3R	21503874	21504227	ATAC1_JFJ_Peakcall_peak_24488	71	.	2.62782	8.71293	7.13389	153	0.7776	0
3R	21503957	21503968	M05119_2.00		abd-A	8.15734	-	3R	21503874	21504227	ATAC1_JFJ_Peakcall_peak_24488	71	.	2.62782	8.71293	7.13389	153	0.7776	0
3R	21503959	21503967	M05142_2.00		al	8.56163	-	3R	21503874	21504227	ATAC1_JFJ_Peakcall_peak_24488	71	.	2.62782	8.71293	7.13389	153	0.7776	0
3R	21503959	21503967	M05144_2.00		al	7.81356	-	3R	21503874	21504227	ATAC1_JFJ_Peakcall_peak_24488	71	.	2.62782	8.71293	7.13389	153	0.7776	0
3R	21503959	21503967	M05145_2.00		al	8.55223	-	3R	21503874	21504227	ATAC1_JFJ_Peakcall_peak_24488	71	.	2.62782	8.71293	7.13389	153	0.7776	0
3R	21503959	21503967	M05146_2.00		al	8.13833	-	3R	21503874	21504227	ATAC1_JFJ_Peakcall_peak_24488	71	.	2.62782	8.71293	7.13389	153	0.7776	0
3R	21503959	21503967	M05147_2.00		al	8.39452	-	3R	21503874	21504227	ATAC1_JFJ_Peakcall_peak_24488	71	.	2.62782	8.71293	7.13389	153	0.7776	0
3R	21503959	21503967	M05148_2.00		al	8.52463	-	3R	21503874	21504227	ATAC1_JFJ_Peakcall_peak_24488	71	.	2.62782	8.71293	7.13389	153	0.7776	0
3R	21503956	21503967	M05153_2.00		al	9.24997	+	3R	21503874	21504227	ATAC1_JFJ_Peakcall_peak_24488	71	.	2.62782	8.71293	7.13389	153	0.7776	0
3R	21503956	21503967	M05154_2.00		al	8.56298	+	3R	21503874	21504227	ATAC1_JFJ_Peakcall_peak_24488	71	.	2.62782	8.71293	7.13389	153	0.7776	0
3R	21503956	21503967	M05156_2.00		al	9.58912	+	3R	21503874	21504227	ATAC1_JFJ_Peakcall_peak_24488	71	.	2.62782	8.71293	7.13389	153	0.7776	0
3R	21503956	21503967	M05158_2.00		al	9.91816	+	3R	21503874	21504227	ATAC1_JFJ_Peakcall_peak_24488	71	.	2.62782	8.71293	7.13389	153	0.7776	0
3R	21503959	21503967	M05170_2.00		al	9.83514	+	3R	21503874	21504227	ATAC1_JFJ_Peakcall_peak_24488	71	.	2.62782	8.71293	7.13389	153	0.7776	0
3R	21503959	21503967	M05171_2.00		al	9.31368	+	3R	21503874	21504227	ATAC1_JFJ_Peakcall_peak_24488	71	.	2.62782	8.71293	7.13389	153	0.7776	0
3R	21503959	21503967	M05173_2.00		al	9.51425	+	3R	21503874	21504227	ATAC1_JFJ_Peakcall_peak_24488	71	.	2.62782	8.71293	7.13389	153	0.7776	0
3R	21503959	21503967	M05174_2.00		al	8.972	+	3R	21503874	21504227	ATAC1_JFJ_Peakcall_peak_24488	71	.	2.62782	8.71293	7.13389	153	0.7776	0
3R	21503959	21503967	M05182_2.00		unc-4	8.1456	-	3R	21503874	21504227	ATAC1_JFJ_Peakcall_peak_24488	71	.	2.62782	8.71293	7.13389	153	0.7776	0
3R	21503959	21503967	M05183_2.00		unc-4	7.61211	-	3R	21503874	21504227	ATAC1_JFJ_Peakcall_peak_24488	71	.	2.62782	8.71293	7.13389	153	0.7776	0
3R	21503959	21503967	M05184_2.00		NK7.1	7.89249	+	3R	21503874	21504227	ATAC1_JFJ_Peakcall_peak_24488	71	.	2.62782	8.71293	7.13389	153	0.7776	0
3R	21503959	21503967	M05186_2.00		NK7.1	8.26071	+	3R	21503874	21504227	ATAC1_JFJ_Peakcall_peak_24488	71	.	2.62782	8.71293	7.13389	153	0.7776	0
3R	21503959	21503967	M05187_2.00		NK7.1	8.0212	+	3R	21503874	21504227	ATAC1_JFJ_Peakcall_peak_24488	71	.	2.62782	8.71293	7.13389	153	0.7776	0
3R	21503958	21503968	M05189_2.00		Dfd	7.75488	-	3R	21503874	21504227	ATAC1_JFJ_Peakcall_peak_24488	71	.	2.62782	8.71293	7.13389	153	0.7776	0
3R	21503958	21503968	M05190_2.00		Dfd	8.55792	-	3R	21503874	21504227	ATAC1_JFJ_Peakcall_peak_24488	71	.	2.62782	8.71293	7.13389	153	0.7776	0
3R	21503959	21503967	M05195_2.00		al	9.44333	+	3R	21503874	21504227	ATAC1_JFJ_Peakcall_peak_24488	71	.	2.62782	8.71293	7.13389	153	0.7776	0
3R	21503959	21503967	M05196_2.00		al	7.70157	+	3R	21503874	21504227	ATAC1_JFJ_Peakcall_peak_24488	71	.	2.62782	8.71293	7.13389	153	0.7776	0
3R	21503959	21503967	M05198_2.00		al	8.92171	+	3R	21503874	21504227	ATAC1_JFJ_Peakcall_peak_24488	71	.	2.62782	8.71293	7.13389	153	0.7776	0
3R	21503959	21503967	M05199_2.00		al	8.41236	+	3R	21503874	21504227	ATAC1_JFJ_Peakcall_peak_24488	71	.	2.62782	8.71293	7.13389	153	0.7776	0
3R	21503959	21503967	M05210_2.00		al	9.02539	-	3R	21503874	21504227	ATAC1_JFJ_Peakcall_peak_24488	71	.	2.62782	8.71293	7.13389	153	0.7776	0
3R	21503959	21503967	M05212_2.00		al	8.6677	-	3R	21503874	21504227	ATAC1_JFJ_Peakcall_peak_24488	71	.	2.62782	8.71293	7.13389	153	0.7776	0
3R	21503959	21503967	M05215_2.00		al	9.16153	-	3R	21503874	21504227	ATAC1_JFJ_Peakcall_peak_24488	71	.	2.62782	8.71293	7.13389	153	0.7776	0
3R	21503959	21503967	M05217_2.00		al	7.9148	-	3R	21503874	21504227	ATAC1_JFJ_Peakcall_peak_24488	71	.	2.62782	8.71293	7.13389	153	0.7776	0
3R	21503959	21503967	M05237_2.00		al	8.5315	-	3R	21503874	21504227	ATAC1_JFJ_Peakcall_peak_24488	71	.	2.62782	8.71293	7.13389	153	0.7776	0
3R	21503959	21503967	M05239_2.00		al	8.64873	-	3R	21503874	21504227	ATAC1_JFJ_Peakcall_peak_24488	71	.	2.62782	8.71293	7.13389	153	0.7776	0
3R	21503959	21503967	M05240_2.00		al	7.44296	-	3R	21503874	21504227	ATAC1_JFJ_Peakcall_peak_24488	71	.	2.62782	8.71293	7.13389	153	0.7776	0
3R	21503959	21503967	M05244_2.00		al	7.93949	+	3R	21503874	21504227	ATAC1_JFJ_Peakcall_peak_24488	71	.	2.62782	8.71293	7.13389	153	0.7776	0
3R	21503959	21503967	M05245_2.00		al	8.01125	+	3R	21503874	21504227	ATAC1_JFJ_Peakcall_peak_24488	71	.	2.62782	8.71293	7.13389	153	0.7776	0
3R	21503959	21503967	M05253_2.00		al	8.17143	-	3R	21503874	21504227	ATAC1_JFJ_Peakcall_peak_24488	71	.	2.62782	8.71293	7.13389	153	0.7776	0
3R	21503959	21503967	M05254_2.00		al	7.64525	-	3R	21503874	21504227	ATAC1_JFJ_Peakcall_peak_24488	71	.	2.62782	8.71293	7.13389	153	0.7776	0
3R	21503959	21503967	M05262_2.00		al	9.39472	+	3R	21503874	21504227	ATAC1_JFJ_Peakcall_peak_24488	71	.	2.62782	8.71293	7.13389	153	0.7776	0
3R	21503959	21503967	M05263_2.00		al	9.65493	+	3R	21503874	21504227	ATAC1_JFJ_Peakcall_peak_24488	71	.	2.62782	8.71293	7.13389	153	0.7776	0
3R	21503959	21503967	M05267_2.00		al	8.0308	+	3R	21503874	21504227	ATAC1_JFJ_Peakcall_peak_24488	71	.	2.62782	8.71293	7.13389	153	0.7776	0
3R	21503959	21503967	M05271_2.00		al	6.61043	-	3R	21503874	21504227	ATAC1_JFJ_Peakcall_peak_24488	71	.	2.62782	8.71293	7.13389	153	0.7776	0
3R	21503959	21503967	M05274_2.00		Dfd	6.95173	-	3R	21503874	21504227	ATAC1_JFJ_Peakcall_peak_24488	71	.	2.62782	8.71293	7.13389	153	0.7776	0
3R	21503959	21503967	M05281_2.00		al	8.06772	-	3R	21503874	21504227	ATAC1_JFJ_Peakcall_peak_24488	71	.	2.62782	8.71293	7.13389	153	0.7776	0
3R	21503959	21503967	M05282_2.00		al	7.49803	-	3R	21503874	21504227	ATAC1_JFJ_Peakcall_peak_24488	71	.	2.62782	8.71293	7.13389	153	0.7776	0
3R	21503959	21503967	M05293_2.00		al	7.94324	-	3R	21503874	21504227	ATAC1_JFJ_Peakcall_peak_24488	71	.	2.62782	8.71293	7.13389	153	0.7776	0
3R	21503959	21503967	M05295_2.00		al	7.72596	-	3R	21503874	21504227	ATAC1_JFJ_Peakcall_peak_24488	71	.	2.62782	8.71293	7.13389	153	0.7776	0
3R	21503959	21503967	M05296_2.00		al	7.86839	-	3R	21503874	21504227	ATAC1_JFJ_Peakcall_peak_24488	71	.	2.62782	8.71293	7.13389	153	0.7776	0
3R	21503959	21503967	M05304_2.00		al	9.75072	+	3R	21503874	21504227	ATAC1_JFJ_Peakcall_peak_24488	71	.	2.62782	8.71293	7.13389	153	0.7776	0
3R	21503959	21503967	M05305_2.00		al	9.88234	+	3R	21503874	21504227	ATAC1_JFJ_Peakcall_peak_24488	71	.	2.62782	8.71293	7.13389	153	0.7776	0
3R	21503959	21503967	M05307_2.00		al	9.73866	+	3R	21503874	21504227	ATAC1_JFJ_Peakcall_peak_24488	71	.	2.62782	8.71293	7.13389	153	0.7776	0
3R	21503959	21503967	M05308_2.00		al	9.51916	+	3R	21503874	21504227	ATAC1_JFJ_Peakcall_peak_24488	71	.	2.62782	8.71293	7.13389	153	0.7776	0
3R	21503958	21503968	M05323_2.00		al	7.30187	+	3R	21503874	21504227	ATAC1_JFJ_Peakcall_peak_24488	71	.	2.62782	8.71293	7.13389	153	0.7776	0
3R	21503958	21503968	M05326_2.00		al	8.28577	+	3R	21503874	21504227	ATAC1_JFJ_Peakcall_peak_24488	71	.	2.62782	8.71293	7.13389	153	0.7776	0
3R	21503959	21503967	M05329_2.00		al	7.88681	+	3R	21503874	21504227	ATAC1_JFJ_Peakcall_peak_24488	71	.	2.62782	8.71293	7.13389	153	0.7776	0
3R	21503959	21503967	M05366_2.00		al	8.51951	+	3R	21503874	21504227	ATAC1_JFJ_Peakcall_peak_24488	71	.	2.62782	8.71293	7.13389	153	0.7776	0
3R	21503959	21503967	M05367_2.00		al	8.83873	+	3R	21503874	21504227	ATAC1_JFJ_Peakcall_peak_24488	71	.	2.62782	8.71293	7.13389	153	0.7776	0
3R	21503959	21503967	M05390_2.00		al	8.02497	-	3R	21503874	21504227	ATAC1_JFJ_Peakcall_peak_24488	71	.	2.62782	8.71293	7.13389	153	0.7776	0
3R	21503959	21503967	M05391_2.00		al	7.13747	-	3R	21503874	21504227	ATAC1_JFJ_Peakcall_peak_24488	71	.	2.62782	8.71293	7.13389	153	0.7776	0
3R	21503957	21503968	M05397_2.00		abd-A	7.60519	+	3R	21503874	21504227	ATAC1_JFJ_Peakcall_peak_24488	71	.	2.62782	8.71293	7.13389	153	0.7776	0
3R	21503959	21503969	M05869_2.00		unc-4	10.5724	-	3R	21503874	21504227	ATAC1_JFJ_Peakcall_peak_24488	71	.	2.62782	8.71293	7.13389	153	0.7776	0
3R	21503960	21503968	M05870_2.00		al	8.12702	-	3R	21503874	21504227	ATAC1_JFJ_Peakcall_peak_24488	71	.	2.62782	8.71293	7.13389	153	0.7776	0
3R	21503960	21503968	M05871_2.00		al	8.58248	-	3R	21503874	21504227	ATAC1_JFJ_Peakcall_peak_24488	71	.	2.62782	8.71293	7.13389	153	0.7776	0
3R	21503957	21503965	M05899_2.00	retn	retn	9.14141	-	3R	21503874	21504227	ATAC1_JFJ_Peakcall_peak_24488	71	.	2.62782	8.71293	7.13389	153	0.7776	0
3R	21503959	21503966	M06212_2.00	al	al	9.85616	-	3R	21503874	21504227	ATAC1_JFJ_Peakcall_peak_24488	71	.	2.62782	8.71293	7.13389	153	0.7776	0
3R	21503957	21503966	M06213_2.00	al	al	8.75456	+	3R	21503874	21504227	ATAC1_JFJ_Peakcall_peak_24488	71	.	2.62782	8.71293	7.13389	153	0.7776	0
3R	21503960	21503968	M06214_2.00	ap	al	9.31647	-	3R	21503874	21504227	ATAC1_JFJ_Peakcall_peak_24488	71	.	2.62782	8.71293	7.13389	153	0.7776	0
3R	21503959	21503966	M06216_2.00	ap	al	7.94834	+	3R	21503874	21504227	ATAC1_JFJ_Peakcall_peak_24488	71	.	2.62782	8.71293	7.13389	153	0.7776	0
3R	21503960	21503966	M06218_2.00	Dll	al	6.82896	-	3R	21503874	21504227	ATAC1_JFJ_Peakcall_peak_24488	71	.	2.62782	8.71293	7.13389	153	0.7776	0
3R	21503958	21503966	M06223_2.00	cad	cad	8.2723	+	3R	21503874	21504227	ATAC1_JFJ_Peakcall_peak_24488	71	.	2.62782	8.71293	7.13389	153	0.7776	0
3R	21503958	21503966	M06225_2.00	cad	cad	8.0935	+	3R	21503874	21504227	ATAC1_JFJ_Peakcall_peak_24488	71	.	2.62782	8.71293	7.13389	153	0.7776	0
3R	21503959	21503967	M06227_2.00	Dfd	Dfd	7.67519	+	3R	21503874	21504227	ATAC1_JFJ_Peakcall_peak_24488	71	.	2.62782	8.71293	7.13389	153	0.7776	0
3R	21503960	21503969	M06229_2.00	Dr	al	8.22216	+	3R	21503874	21504227	ATAC1_JFJ_Peakcall_peak_24488	71	.	2.62782	8.71293	7.13389	153	0.7776	0
3R	21503958	21503967	M06231_2.00	bsh	al	9.29234	+	3R	21503874	21504227	ATAC1_JFJ_Peakcall_peak_24488	71	.	2.62782	8.71293	7.13389	153	0.7776	0
3R	21503959	21503966	M06232_2.00	bsh	al	7.45446	+	3R	21503874	21504227	ATAC1_JFJ_Peakcall_peak_24488	71	.	2.62782	8.71293	7.13389	153	0.7776	0
3R	21503958	21503966	M06233_2.00	ems	al	8.56246	+	3R	21503874	21504227	ATAC1_JFJ_Peakcall_peak_24488	71	.	2.62782	8.71293	7.13389	153	0.7776	0
3R	21503959	21503966	M06235_2.00	ems	al	8.14672	+	3R	21503874	21504227	ATAC1_JFJ_Peakcall_peak_24488	71	.	2.62782	8.71293	7.13389	153	0.7776	0
3R	21503960	21503968	M06236_2.00	en	al	8.95787	-	3R	21503874	21504227	ATAC1_JFJ_Peakcall_peak_24488	71	.	2.62782	8.71293	7.13389	153	0.7776	0
3R	21503958	21503966	M06237_2.00	en	al	7.31793	+	3R	21503874	21504227	ATAC1_JFJ_Peakcall_peak_24488	71	.	2.62782	8.71293	7.13389	153	0.7776	0
3R	21503957	21503967	M06238_2.00	en	al	8.34863	+	3R	21503874	21504227	ATAC1_JFJ_Peakcall_peak_24488	71	.	2.62782	8.71293	7.13389	153	0.7776	0
3R	21503959	21503966	M06239_2.00	en	al	8.25702	+	3R	21503874	21504227	ATAC1_JFJ_Peakcall_peak_24488	71	.	2.62782	8.71293	7.13389	153	0.7776	0
3R	21503960	21503968	M06240_2.00	eve	al	8.27511	-	3R	21503874	21504227	ATAC1_JFJ_Peakcall_peak_24488	71	.	2.62782	8.71293	7.13389	153	0.7776	0
3R	21503960	21503968	M06242_2.00	eve	al	8.15153	-	3R	21503874	21504227	ATAC1_JFJ_Peakcall_peak_24488	71	.	2.62782	8.71293	7.13389	153	0.7776	0
3R	21503958	21503966	M06247_2.00	ftz	abd-A	8.19478	+	3R	21503874	21504227	ATAC1_JFJ_Peakcall_peak_24488	71	.	2.62782	8.71293	7.13389	153	0.7776	0
3R	21503959	21503966	M06249_2.00	ftz	abd-A	8.446	+	3R	21503874	21504227	ATAC1_JFJ_Peakcall_peak_24488	71	.	2.62782	8.71293	7.13389	153	0.7776	0
3R	21503959	21503966	M06250_2.00	H2.0	H2.0	6.99733	+	3R	21503874	21504227	ATAC1_JFJ_Peakcall_peak_24488	71	.	2.62782	8.71293	7.13389	153	0.7776	0
3R	21503959	21503967	M06251_2.00	H2.0	H2.0	7.12955	+	3R	21503874	21504227	ATAC1_JFJ_Peakcall_peak_24488	71	.	2.62782	8.71293	7.13389	153	0.7776	0
3R	21503958	21503966	M06255_2.00	inv	al	9.65778	+	3R	21503874	21504227	ATAC1_JFJ_Peakcall_peak_24488	71	.	2.62782	8.71293	7.13389	153	0.7776	0
3R	21503958	21503967	M06256_2.00	inv	al	8.79841	+	3R	21503874	21504227	ATAC1_JFJ_Peakcall_peak_24488	71	.	2.62782	8.71293	7.13389	153	0.7776	0
3R	21503958	21503967	M06257_2.00	inv	al	8.96188	+	3R	21503874	21504227	ATAC1_JFJ_Peakcall_peak_24488	71	.	2.62782	8.71293	7.13389	153	0.7776	0
3R	21503958	21503966	M06258_2.00	Lim3	al	8.25409	+	3R	21503874	21504227	ATAC1_JFJ_Peakcall_peak_24488	71	.	2.62782	8.71293	7.13389	153	0.7776	0
3R	21503959	21503966	M06259_2.00	Lim3	al	8.1121	+	3R	21503874	21504227	ATAC1_JFJ_Peakcall_peak_24488	71	.	2.62782	8.71293	7.13389	153	0.7776	0
3R	21503959	21503966	M06260_2.00	lab	Dll	9.29813	+	3R	21503874	21504227	ATAC1_JFJ_Peakcall_peak_24488	71	.	2.62782	8.71293	7.13389	153	0.7776	0
3R	21503959	21503966	M06261_2.00	lab	Dll	8.54537	+	3R	21503874	21504227	ATAC1_JFJ_Peakcall_peak_24488	71	.	2.62782	8.71293	7.13389	153	0.7776	0
3R	21503958	21503966	M06262_2.00	slou	al	9.08188	+	3R	21503874	21504227	ATAC1_JFJ_Peakcall_peak_24488	71	.	2.62782	8.71293	7.13389	153	0.7776	0
3R	21503959	21503966	M06263_2.00	slou	al	7.97802	+	3R	21503874	21504227	ATAC1_JFJ_Peakcall_peak_24488	71	.	2.62782	8.71293	7.13389	153	0.7776	0
3R	21503960	21503968	M06264_2.00	ro	al	9.6203	-	3R	21503874	21504227	ATAC1_JFJ_Peakcall_peak_24488	71	.	2.62782	8.71293	7.13389	153	0.7776	0
3R	21503959	21503966	M06265_2.00	ro	al	8.63282	+	3R	21503874	21504227	ATAC1_JFJ_Peakcall_peak_24488	71	.	2.62782	8.71293	7.13389	153	0.7776	0
3R	21503959	21503966	M06267_2.00	Scr	abd-A	7.91815	+	3R	21503874	21504227	ATAC1_JFJ_Peakcall_peak_24488	71	.	2.62782	8.71293	7.13389	153	0.7776	0
3R	21503958	21503966	M06273_2.00	Ubx	abd-A	9.90045	+	3R	21503874	21504227	ATAC1_JFJ_Peakcall_peak_24488	71	.	2.62782	8.71293	7.13389	153	0.7776	0
3R	21503958	21503966	M06275_2.00	Ubx	abd-A	8.97179	+	3R	21503874	21504227	ATAC1_JFJ_Peakcall_peak_24488	71	.	2.62782	8.71293	7.13389	153	0.7776	0
3R	21503958	21503966	M06278_2.00	zen	al	8.16941	+	3R	21503874	21504227	ATAC1_JFJ_Peakcall_peak_24488	71	.	2.62782	8.71293	7.13389	153	0.7776	0
3R	21503957	21503966	M06279_2.00	zen2	abd-A	8.8565	+	3R	21503874	21504227	ATAC1_JFJ_Peakcall_peak_24488	71	.	2.62782	8.71293	7.13389	153	0.7776	0
3R	21503957	21503967	M06280_2.00	zen2	abd-A	7.4617	+	3R	21503874	21504227	ATAC1_JFJ_Peakcall_peak_24488	71	.	2.62782	8.71293	7.13389	153	0.7776	0
3R	21503959	21503966	M06281_2.00	zen2	abd-A	8.17386	+	3R	21503874	21504227	ATAC1_JFJ_Peakcall_peak_24488	71	.	2.62782	8.71293	7.13389	153	0.7776	0
3R	21503958	21503966	M06289_2.00	C15	ems	8.16281	+	3R	21503874	21504227	ATAC1_JFJ_Peakcall_peak_24488	71	.	2.62782	8.71293	7.13389	153	0.7776	0
3R	21503958	21503966	M06290_2.00	C15	ems	8.34283	+	3R	21503874	21504227	ATAC1_JFJ_Peakcall_peak_24488	71	.	2.62782	8.71293	7.13389	153	0.7776	0
3R	21503959	21503966	M06291_2.00	hbn	al	8.60143	+	3R	21503874	21504227	ATAC1_JFJ_Peakcall_peak_24488	71	.	2.62782	8.71293	7.13389	153	0.7776	0
3R	21503958	21503966	M06292_2.00	hbn	al	8.32026	+	3R	21503874	21504227	ATAC1_JFJ_Peakcall_peak_24488	71	.	2.62782	8.71293	7.13389	153	0.7776	0
3R	21503958	21503966	M06293_2.00	E5	al	8.25166	+	3R	21503874	21504227	ATAC1_JFJ_Peakcall_peak_24488	71	.	2.62782	8.71293	7.13389	153	0.7776	0
3R	21503959	21503966	M06294_2.00	E5	al	7.58682	+	3R	21503874	21504227	ATAC1_JFJ_Peakcall_peak_24488	71	.	2.62782	8.71293	7.13389	153	0.7776	0
3R	21503960	21503968	M06295_2.00	lbl	al	8.5353	-	3R	21503874	21504227	ATAC1_JFJ_Peakcall_peak_24488	71	.	2.62782	8.71293	7.13389	153	0.7776	0
3R	21503958	21503966	M06296_2.00	lbl	al	7.64967	+	3R	21503874	21504227	ATAC1_JFJ_Peakcall_peak_24488	71	.	2.62782	8.71293	7.13389	153	0.7776	0
3R	21503958	21503966	M06299_2.00	lbe	al	7.49952	+	3R	21503874	21504227	ATAC1_JFJ_Peakcall_peak_24488	71	.	2.62782	8.71293	7.13389	153	0.7776	0
3R	21503959	21503966	M06300_2.00	lbe	al	7.57119	+	3R	21503874	21504227	ATAC1_JFJ_Peakcall_peak_24488	71	.	2.62782	8.71293	7.13389	153	0.7776	0
3R	21503958	21503966	M06301_2.00	repo	al	10.0642	+	3R	21503874	21504227	ATAC1_JFJ_Peakcall_peak_24488	71	.	2.62782	8.71293	7.13389	153	0.7776	0
3R	21503959	21503966	M06302_2.00	repo	al	8.88987	+	3R	21503874	21504227	ATAC1_JFJ_Peakcall_peak_24488	71	.	2.62782	8.71293	7.13389	153	0.7776	0
3R	21503959	21503966	M06303_2.00	Awh	al	8.82821	+	3R	21503874	21504227	ATAC1_JFJ_Peakcall_peak_24488	71	.	2.62782	8.71293	7.13389	153	0.7776	0
3R	21503959	21503966	M06304_2.00	Awh	al	8.3986	+	3R	21503874	21504227	ATAC1_JFJ_Peakcall_peak_24488	71	.	2.62782	8.71293	7.13389	153	0.7776	0
3R	21503958	21503966	M06307_2.00	btn	al	8.19051	+	3R	21503874	21504227	ATAC1_JFJ_Peakcall_peak_24488	71	.	2.62782	8.71293	7.13389	153	0.7776	0
3R	21503959	21503966	M06308_2.00	btn	al	8.22702	+	3R	21503874	21504227	ATAC1_JFJ_Peakcall_peak_24488	71	.	2.62782	8.71293	7.13389	153	0.7776	0
3R	21503958	21503966	M06309_2.00	otp	al	9.75273	+	3R	21503874	21504227	ATAC1_JFJ_Peakcall_peak_24488	71	.	2.62782	8.71293	7.13389	153	0.7776	0
3R	21503959	21503966	M06310_2.00	otp	al	8.55434	+	3R	21503874	21504227	ATAC1_JFJ_Peakcall_peak_24488	71	.	2.62782	8.71293	7.13389	153	0.7776	0
3R	21503958	21503966	M06311_2.00	unpg	al	8.30968	+	3R	21503874	21504227	ATAC1_JFJ_Peakcall_peak_24488	71	.	2.62782	8.71293	7.13389	153	0.7776	0
3R	21503959	21503966	M06312_2.00	unpg	al	8.29138	+	3R	21503874	21504227	ATAC1_JFJ_Peakcall_peak_24488	71	.	2.62782	8.71293	7.13389	153	0.7776	0
3R	21503960	21503968	M06317_2.00	Rx	al	9.29932	-	3R	21503874	21504227	ATAC1_JFJ_Peakcall_peak_24488	71	.	2.62782	8.71293	7.13389	153	0.7776	0
3R	21503959	21503966	M06318_2.00	Rx	al	8.5982	+	3R	21503874	21504227	ATAC1_JFJ_Peakcall_peak_24488	71	.	2.62782	8.71293	7.13389	153	0.7776	0
3R	21503959	21503966	M06322_2.00	Pph13	al	8.71619	+	3R	21503874	21504227	ATAC1_JFJ_Peakcall_peak_24488	71	.	2.62782	8.71293	7.13389	153	0.7776	0
3R	21503958	21503966	M06323_2.00	NK7.1	Dfd	7.93806	+	3R	21503874	21504227	ATAC1_JFJ_Peakcall_peak_24488	71	.	2.62782	8.71293	7.13389	153	0.7776	0
3R	21503959	21503966	M06324_2.00	NK7.1	Dfd	7.5415	+	3R	21503874	21504227	ATAC1_JFJ_Peakcall_peak_24488	71	.	2.62782	8.71293	7.13389	153	0.7776	0
3R	21503959	21503965	M06325_2.00	PHDP	al	7.37268	+	3R	21503874	21504227	ATAC1_JFJ_Peakcall_peak_24488	71	.	2.62782	8.71293	7.13389	153	0.7776	0
3R	21503959	21503965	M06326_2.00	PHDP	al	7.74331	+	3R	21503874	21504227	ATAC1_JFJ_Peakcall_peak_24488	71	.	2.62782	8.71293	7.13389	153	0.7776	0
3R	21503957	21503966	M06329_2.00	ind	al	8.4193	+	3R	21503874	21504227	ATAC1_JFJ_Peakcall_peak_24488	71	.	2.62782	8.71293	7.13389	153	0.7776	0
3R	21503960	21503967	M06330_2.00	OdsH	al	8.77643	-	3R	21503874	21504227	ATAC1_JFJ_Peakcall_peak_24488	71	.	2.62782	8.71293	7.13389	153	0.7776	0
3R	21503958	21503966	M06331_2.00	OdsH	al	8.37186	+	3R	21503874	21504227	ATAC1_JFJ_Peakcall_peak_24488	71	.	2.62782	8.71293	7.13389	153	0.7776	0
3R	21503959	21503966	M06332_2.00	Lim1	al	9.9454	+	3R	21503874	21504227	ATAC1_JFJ_Peakcall_peak_24488	71	.	2.62782	8.71293	7.13389	153	0.7776	0
3R	21503959	21503966	M06333_2.00	Lim1	al	8.84636	+	3R	21503874	21504227	ATAC1_JFJ_Peakcall_peak_24488	71	.	2.62782	8.71293	7.13389	153	0.7776	0
3R	21503959	21503966	M06337_2.00	CG11294	al	9.7619	-	3R	21503874	21504227	ATAC1_JFJ_Peakcall_peak_24488	71	.	2.62782	8.71293	7.13389	153	0.7776	0
3R	21503959	21503966	M06338_2.00	CG11294	al	8.63511	+	3R	21503874	21504227	ATAC1_JFJ_Peakcall_peak_24488	71	.	2.62782	8.71293	7.13389	153	0.7776	0
3R	21503958	21503967	M06339_2.00	CG11085	al	7.85422	+	3R	21503874	21504227	ATAC1_JFJ_Peakcall_peak_24488	71	.	2.62782	8.71293	7.13389	153	0.7776	0
3R	21503958	21503968	M06340_2.00	CG11085	al	7.4028	+	3R	21503874	21504227	ATAC1_JFJ_Peakcall_peak_24488	71	.	2.62782	8.71293	7.13389	153	0.7776	0
3R	21503958	21503966	M06347_2.00	lms	Dfd	8.32249	+	3R	21503874	21504227	ATAC1_JFJ_Peakcall_peak_24488	71	.	2.62782	8.71293	7.13389	153	0.7776	0
3R	21503957	21503967	M06348_2.00	lms	Dfd	8.43724	+	3R	21503874	21504227	ATAC1_JFJ_Peakcall_peak_24488	71	.	2.62782	8.71293	7.13389	153	0.7776	0
3R	21503959	21503966	M06349_2.00	lms	Dfd	8.53921	+	3R	21503874	21504227	ATAC1_JFJ_Peakcall_peak_24488	71	.	2.62782	8.71293	7.13389	153	0.7776	0
3R	21503960	21503968	M06350_2.00	CG9876	al	8.40261	-	3R	21503874	21504227	ATAC1_JFJ_Peakcall_peak_24488	71	.	2.62782	8.71293	7.13389	153	0.7776	0
3R	21503959	21503966	M06351_2.00	CG9876	al	8.74238	+	3R	21503874	21504227	ATAC1_JFJ_Peakcall_peak_24488	71	.	2.62782	8.71293	7.13389	153	0.7776	0
3R	21503958	21503966	M06353_2.00	CG4328	al	8.37566	-	3R	21503874	21504227	ATAC1_JFJ_Peakcall_peak_24488	71	.	2.62782	8.71293	7.13389	153	0.7776	0
3R	21503959	21503966	M06354_2.00	CG18599	al	8.68242	+	3R	21503874	21504227	ATAC1_JFJ_Peakcall_peak_24488	71	.	2.62782	8.71293	7.13389	153	0.7776	0
3R	21503959	21503966	M06355_2.00	CG18599	al	8.40066	+	3R	21503874	21504227	ATAC1_JFJ_Peakcall_peak_24488	71	.	2.62782	8.71293	7.13389	153	0.7776	0
3R	21503958	21503966	M06356_2.00	CG15696	CG15696	9.13367	+	3R	21503874	21504227	ATAC1_JFJ_Peakcall_peak_24488	71	.	2.62782	8.71293	7.13389	153	0.7776	0
3R	21503958	21503966	M06357_2.00	CG15696	CG15696	8.46356	+	3R	21503874	21504227	ATAC1_JFJ_Peakcall_peak_24488	71	.	2.62782	8.71293	7.13389	153	0.7776	0
3R	21503958	21503966	M06358_2.00	HHEX	HHEX	8.9037	+	3R	21503874	21504227	ATAC1_JFJ_Peakcall_peak_24488	71	.	2.62782	8.71293	7.13389	153	0.7776	0
3R	21503958	21503966	M06359_2.00	HHEX	HHEX	7.89041	+	3R	21503874	21504227	ATAC1_JFJ_Peakcall_peak_24488	71	.	2.62782	8.71293	7.13389	153	0.7776	0
3R	21503958	21503966	M06360_2.00	HGTX	NK7.1	9.56639	+	3R	21503874	21504227	ATAC1_JFJ_Peakcall_peak_24488	71	.	2.62782	8.71293	7.13389	153	0.7776	0
3R	21503958	21503966	M06361_2.00	HGTX	NK7.1	8.78478	+	3R	21503874	21504227	ATAC1_JFJ_Peakcall_peak_24488	71	.	2.62782	8.71293	7.13389	153	0.7776	0
3R	21503959	21503966	M06364_2.00	exex	al	7.90235	-	3R	21503874	21504227	ATAC1_JFJ_Peakcall_peak_24488	71	.	2.62782	8.71293	7.13389	153	0.7776	0
3R	21503960	21503966	M06365_2.00	exex	al	7.30289	-	3R	21503874	21504227	ATAC1_JFJ_Peakcall_peak_24488	71	.	2.62782	8.71293	7.13389	153	0.7776	0
3R	21503958	21503966	M06366_2.00	pb	al	9.05576	+	3R	21503874	21504227	ATAC1_JFJ_Peakcall_peak_24488	71	.	2.62782	8.71293	7.13389	153	0.7776	0
3R	21503959	21503966	M06367_2.00	pb	al	8.458	+	3R	21503874	21504227	ATAC1_JFJ_Peakcall_peak_24488	71	.	2.62782	8.71293	7.13389	153	0.7776	0
3R	21503958	21503967	M06368_2.00	CG32105	al	10.4264	+	3R	21503874	21504227	ATAC1_JFJ_Peakcall_peak_24488	71	.	2.62782	8.71293	7.13389	153	0.7776	0
3R	21503958	21503966	M06369_2.00	CG32105	al	8.48852	+	3R	21503874	21504227	ATAC1_JFJ_Peakcall_peak_24488	71	.	2.62782	8.71293	7.13389	153	0.7776	0
3R	21503959	21503966	M06370_2.00	CG32532	al	8.81849	+	3R	21503874	21504227	ATAC1_JFJ_Peakcall_peak_24488	71	.	2.62782	8.71293	7.13389	153	0.7776	0
3R	21503959	21503966	M06371_2.00	CG32532	al	8.43334	+	3R	21503874	21504227	ATAC1_JFJ_Peakcall_peak_24488	71	.	2.62782	8.71293	7.13389	153	0.7776	0
3R	21503958	21503966	M06372_2.00	CG34031	abd-A	8.27855	+	3R	21503874	21504227	ATAC1_JFJ_Peakcall_peak_24488	71	.	2.62782	8.71293	7.13389	153	0.7776	0
3R	21503958	21503966	M06373_2.00	CG34031	abd-A	8.23881	+	3R	21503874	21504227	ATAC1_JFJ_Peakcall_peak_24488	71	.	2.62782	8.71293	7.13389	153	0.7776	0
3R	21503958	21503966	M06374_2.00	Antp	abd-A	9.87149	+	3R	21503874	21504227	ATAC1_JFJ_Peakcall_peak_24488	71	.	2.62782	8.71293	7.13389	153	0.7776	0
3R	21503958	21503966	M06376_2.00	Antp	abd-A	8.05543	+	3R	21503874	21504227	ATAC1_JFJ_Peakcall_peak_24488	71	.	2.62782	8.71293	7.13389	153	0.7776	0
3R	21503959	21503966	M06380_2.00	Vsx1	al	8.86394	+	3R	21503874	21504227	ATAC1_JFJ_Peakcall_peak_24488	71	.	2.62782	8.71293	7.13389	153	0.7776	0
3R	21503959	21503966	M06381_2.00	Vsx1	al	8.56003	+	3R	21503874	21504227	ATAC1_JFJ_Peakcall_peak_24488	71	.	2.62782	8.71293	7.13389	153	0.7776	0
3R	21503958	21503967	M06382_2.00	Vsx2	al	11.2346	+	3R	21503874	21504227	ATAC1_JFJ_Peakcall_peak_24488	71	.	2.62782	8.71293	7.13389	153	0.7776	0
3R	21503958	21503968	M06383_2.00	Vsx2	al	9.61319	+	3R	21503874	21504227	ATAC1_JFJ_Peakcall_peak_24488	71	.	2.62782	8.71293	7.13389	153	0.7776	0
3R	21503958	21503967	M06384_2.00	Vsx2	al	8.14158	+	3R	21503874	21504227	ATAC1_JFJ_Peakcall_peak_24488	71	.	2.62782	8.71293	7.13389	153	0.7776	0
3R	21503958	21503966	M06385_2.00	Vsx2	al	9.1088	+	3R	21503874	21504227	ATAC1_JFJ_Peakcall_peak_24488	71	.	2.62782	8.71293	7.13389	153	0.7776	0
3R	21503959	21503966	M06386_2.00	Hmx	Dll	8.08738	+	3R	21503874	21504227	ATAC1_JFJ_Peakcall_peak_24488	71	.	2.62782	8.71293	7.13389	153	0.7776	0
3R	21503959	21503966	M06387_2.00	Hmx	Dll	7.52703	+	3R	21503874	21504227	ATAC1_JFJ_Peakcall_peak_24488	71	.	2.62782	8.71293	7.13389	153	0.7776	0
3R	21503953	21503968	M06396_2.00	CG7745	CG7745	11.9822	+	3R	21503874	21504227	ATAC1_JFJ_Peakcall_peak_24488	71	.	2.62782	8.71293	7.13389	153	0.7776	0
3R	21503959	21503966	M06475_2.00	abd-A	abd-A	9.09955	+	3R	21503874	21504227	ATAC1_JFJ_Peakcall_peak_24488	71	.	2.62782	8.71293	7.13389	153	0.7776	0
3R	21503959	21503966	M06477_2.00	al	al	9.85616	-	3R	21503874	21504227	ATAC1_JFJ_Peakcall_peak_24488	71	.	2.62782	8.71293	7.13389	153	0.7776	0
3R	21503960	21503967	M06478_2.00	ap	al	8.73181	-	3R	21503874	21504227	ATAC1_JFJ_Peakcall_peak_24488	71	.	2.62782	8.71293	7.13389	153	0.7776	0
3R	21503959	21503966	M06481_2.00	Dfd	Dfd	7.82449	+	3R	21503874	21504227	ATAC1_JFJ_Peakcall_peak_24488	71	.	2.62782	8.71293	7.13389	153	0.7776	0
3R	21503960	21503967	M06482_2.00	Dr	al	8.08057	+	3R	21503874	21504227	ATAC1_JFJ_Peakcall_peak_24488	71	.	2.62782	8.71293	7.13389	153	0.7776	0
3R	21503959	21503966	M06483_2.00	bsh	al	7.92614	+	3R	21503874	21504227	ATAC1_JFJ_Peakcall_peak_24488	71	.	2.62782	8.71293	7.13389	153	0.7776	0
3R	21503959	21503966	M06484_2.00	ems	al	7.91192	+	3R	21503874	21504227	ATAC1_JFJ_Peakcall_peak_24488	71	.	2.62782	8.71293	7.13389	153	0.7776	0
3R	21503959	21503966	M06485_2.00	en	al	8.71653	+	3R	21503874	21504227	ATAC1_JFJ_Peakcall_peak_24488	71	.	2.62782	8.71293	7.13389	153	0.7776	0
3R	21503959	21503966	M06488_2.00	ftz	abd-A	8.93717	+	3R	21503874	21504227	ATAC1_JFJ_Peakcall_peak_24488	71	.	2.62782	8.71293	7.13389	153	0.7776	0
3R	21503959	21503966	M06489_2.00	H2.0	H2.0	7.74277	+	3R	21503874	21504227	ATAC1_JFJ_Peakcall_peak_24488	71	.	2.62782	8.71293	7.13389	153	0.7776	0
3R	21503958	21503966	M06491_2.00	inv	al	9.65778	+	3R	21503874	21504227	ATAC1_JFJ_Peakcall_peak_24488	71	.	2.62782	8.71293	7.13389	153	0.7776	0
3R	21503959	21503966	M06492_2.00	Lim3	al	8.18721	+	3R	21503874	21504227	ATAC1_JFJ_Peakcall_peak_24488	71	.	2.62782	8.71293	7.13389	153	0.7776	0
3R	21503959	21503966	M06493_2.00	lab	Dll	9.29813	+	3R	21503874	21504227	ATAC1_JFJ_Peakcall_peak_24488	71	.	2.62782	8.71293	7.13389	153	0.7776	0
3R	21503959	21503966	M06494_2.00	slou	al	8.32651	+	3R	21503874	21504227	ATAC1_JFJ_Peakcall_peak_24488	71	.	2.62782	8.71293	7.13389	153	0.7776	0
3R	21503960	21503967	M06495_2.00	ro	al	9.03564	-	3R	21503874	21504227	ATAC1_JFJ_Peakcall_peak_24488	71	.	2.62782	8.71293	7.13389	153	0.7776	0
3R	21503959	21503966	M06496_2.00	Scr	abd-A	8.26393	+	3R	21503874	21504227	ATAC1_JFJ_Peakcall_peak_24488	71	.	2.62782	8.71293	7.13389	153	0.7776	0
3R	21503958	21503966	M06499_2.00	Ubx	abd-A	9.90045	+	3R	21503874	21504227	ATAC1_JFJ_Peakcall_peak_24488	71	.	2.62782	8.71293	7.13389	153	0.7776	0
3R	21503960	21503967	M06500_2.00	zen	al	8.24919	-	3R	21503874	21504227	ATAC1_JFJ_Peakcall_peak_24488	71	.	2.62782	8.71293	7.13389	153	0.7776	0
3R	21503959	21503966	M06501_2.00	zen2	abd-A	8.53892	+	3R	21503874	21504227	ATAC1_JFJ_Peakcall_peak_24488	71	.	2.62782	8.71293	7.13389	153	0.7776	0
3R	21503959	21503966	M06505_2.00	C15	ems	8.05707	+	3R	21503874	21504227	ATAC1_JFJ_Peakcall_peak_24488	71	.	2.62782	8.71293	7.13389	153	0.7776	0
3R	21503959	21503966	M06506_2.00	hbn	al	9.04558	+	3R	21503874	21504227	ATAC1_JFJ_Peakcall_peak_24488	71	.	2.62782	8.71293	7.13389	153	0.7776	0
3R	21503959	21503966	M06507_2.00	E5	al	8.14592	+	3R	21503874	21504227	ATAC1_JFJ_Peakcall_peak_24488	71	.	2.62782	8.71293	7.13389	153	0.7776	0
3R	21503960	21503966	M06508_2.00	lbl	al	7.49627	-	3R	21503874	21504227	ATAC1_JFJ_Peakcall_peak_24488	71	.	2.62782	8.71293	7.13389	153	0.7776	0
3R	21503960	21503966	M06510_2.00	lbe	al	6.84282	-	3R	21503874	21504227	ATAC1_JFJ_Peakcall_peak_24488	71	.	2.62782	8.71293	7.13389	153	0.7776	0
3R	21503959	21503966	M06511_2.00	repo	al	9.37045	+	3R	21503874	21504227	ATAC1_JFJ_Peakcall_peak_24488	71	.	2.62782	8.71293	7.13389	153	0.7776	0
3R	21503959	21503966	M06513_2.00	Awh	al	8.82821	+	3R	21503874	21504227	ATAC1_JFJ_Peakcall_peak_24488	71	.	2.62782	8.71293	7.13389	153	0.7776	0
3R	21503959	21503966	M06515_2.00	btn	al	8.25021	+	3R	21503874	21504227	ATAC1_JFJ_Peakcall_peak_24488	71	.	2.62782	8.71293	7.13389	153	0.7776	0
3R	21503959	21503966	M06516_2.00	otp	al	8.90246	+	3R	21503874	21504227	ATAC1_JFJ_Peakcall_peak_24488	71	.	2.62782	8.71293	7.13389	153	0.7776	0
3R	21503959	21503966	M06517_2.00	unpg	al	8.81537	+	3R	21503874	21504227	ATAC1_JFJ_Peakcall_peak_24488	71	.	2.62782	8.71293	7.13389	153	0.7776	0
3R	21503960	21503967	M06520_2.00	Rx	al	8.80117	-	3R	21503874	21504227	ATAC1_JFJ_Peakcall_peak_24488	71	.	2.62782	8.71293	7.13389	153	0.7776	0
3R	21503960	21503967	M06522_2.00	Pph13	al	8.4857	-	3R	21503874	21504227	ATAC1_JFJ_Peakcall_peak_24488	71	.	2.62782	8.71293	7.13389	153	0.7776	0
3R	21503959	21503966	M06523_2.00	unc-4	al	8.34721	+	3R	21503874	21504227	ATAC1_JFJ_Peakcall_peak_24488	71	.	2.62782	8.71293	7.13389	153	0.7776	0
3R	21503959	21503966	M06524_2.00	NK7.1	Dfd	7.95377	+	3R	21503874	21504227	ATAC1_JFJ_Peakcall_peak_24488	71	.	2.62782	8.71293	7.13389	153	0.7776	0
3R	21503959	21503966	M06525_2.00	PHDP	al	8.27209	+	3R	21503874	21504227	ATAC1_JFJ_Peakcall_peak_24488	71	.	2.62782	8.71293	7.13389	153	0.7776	0
3R	21503960	21503967	M06527_2.00	ind	al	8.79994	-	3R	21503874	21504227	ATAC1_JFJ_Peakcall_peak_24488	71	.	2.62782	8.71293	7.13389	153	0.7776	0
3R	21503960	21503967	M06528_2.00	OdsH	al	8.77643	-	3R	21503874	21504227	ATAC1_JFJ_Peakcall_peak_24488	71	.	2.62782	8.71293	7.13389	153	0.7776	0
3R	21503959	21503966	M06529_2.00	Lim1	al	9.9454	+	3R	21503874	21504227	ATAC1_JFJ_Peakcall_peak_24488	71	.	2.62782	8.71293	7.13389	153	0.7776	0
3R	21503959	21503966	M06531_2.00	CG11294	al	9.7619	-	3R	21503874	21504227	ATAC1_JFJ_Peakcall_peak_24488	71	.	2.62782	8.71293	7.13389	153	0.7776	0
3R	21503959	21503966	M06536_2.00	lms	Dfd	8.10848	+	3R	21503874	21504227	ATAC1_JFJ_Peakcall_peak_24488	71	.	2.62782	8.71293	7.13389	153	0.7776	0
3R	21503960	21503967	M06537_2.00	CG9876	al	8.68572	-	3R	21503874	21504227	ATAC1_JFJ_Peakcall_peak_24488	71	.	2.62782	8.71293	7.13389	153	0.7776	0
3R	21503959	21503966	M06539_2.00	CG18599	al	8.68242	+	3R	21503874	21504227	ATAC1_JFJ_Peakcall_peak_24488	71	.	2.62782	8.71293	7.13389	153	0.7776	0
3R	21503959	21503966	M06540_2.00	CG15696	CG15696	8.50549	+	3R	21503874	21504227	ATAC1_JFJ_Peakcall_peak_24488	71	.	2.62782	8.71293	7.13389	153	0.7776	0
3R	21503958	21503966	M06541_2.00	HHEX	HHEX	8.9037	+	3R	21503874	21504227	ATAC1_JFJ_Peakcall_peak_24488	71	.	2.62782	8.71293	7.13389	153	0.7776	0
3R	21503959	21503966	M06542_2.00	HGTX	NK7.1	8.81101	+	3R	21503874	21504227	ATAC1_JFJ_Peakcall_peak_24488	71	.	2.62782	8.71293	7.13389	153	0.7776	0
3R	21503960	21503967	M06544_2.00	exex	al	8.57305	-	3R	21503874	21504227	ATAC1_JFJ_Peakcall_peak_24488	71	.	2.62782	8.71293	7.13389	153	0.7776	0
3R	21503959	21503966	M06545_2.00	pb	al	8.71351	+	3R	21503874	21504227	ATAC1_JFJ_Peakcall_peak_24488	71	.	2.62782	8.71293	7.13389	153	0.7776	0
3R	21503959	21503966	M06546_2.00	CG32105	al	9.16887	+	3R	21503874	21504227	ATAC1_JFJ_Peakcall_peak_24488	71	.	2.62782	8.71293	7.13389	153	0.7776	0
3R	21503959	21503966	M06547_2.00	CG32532	al	8.81849	+	3R	21503874	21504227	ATAC1_JFJ_Peakcall_peak_24488	71	.	2.62782	8.71293	7.13389	153	0.7776	0
3R	21503959	21503966	M06548_2.00	CG34031	abd-A	7.34162	+	3R	21503874	21504227	ATAC1_JFJ_Peakcall_peak_24488	71	.	2.62782	8.71293	7.13389	153	0.7776	0
3R	21503959	21503966	M06549_2.00	Antp	abd-A	9.11611	+	3R	21503874	21504227	ATAC1_JFJ_Peakcall_peak_24488	71	.	2.62782	8.71293	7.13389	153	0.7776	0
3R	21503959	21503966	M06550_2.00	Dbx	H2.0	7.96066	+	3R	21503874	21504227	ATAC1_JFJ_Peakcall_peak_24488	71	.	2.62782	8.71293	7.13389	153	0.7776	0
3R	21503959	21503966	M06552_2.00	Vsx1	al	8.86394	+	3R	21503874	21504227	ATAC1_JFJ_Peakcall_peak_24488	71	.	2.62782	8.71293	7.13389	153	0.7776	0
3R	21503958	21503967	M06553_2.00	Vsx2	al	11.2346	+	3R	21503874	21504227	ATAC1_JFJ_Peakcall_peak_24488	71	.	2.62782	8.71293	7.13389	153	0.7776	0
3R	21503959	21503966	M06554_2.00	Hmx	Dll	8.08738	+	3R	21503874	21504227	ATAC1_JFJ_Peakcall_peak_24488	71	.	2.62782	8.71293	7.13389	153	0.7776	0
3R	21503958	21503968	M09129_2.00		al	9.58158	-	3R	21503874	21504227	ATAC1_JFJ_Peakcall_peak_24488	71	.	2.62782	8.71293	7.13389	153	0.7776	0
3R	21503957	21503969	M09136_2.00		al	9.33921	+	3R	21503874	21504227	ATAC1_JFJ_Peakcall_peak_24488	71	.	2.62782	8.71293	7.13389	153	0.7776	0
3R	21503959	21503966	M09156_2.00		al	8.38793	+	3R	21503874	21504227	ATAC1_JFJ_Peakcall_peak_24488	71	.	2.62782	8.71293	7.13389	153	0.7776	0
3R	21503958	21503968	M09169_2.00		al	9.55698	+	3R	21503874	21504227	ATAC1_JFJ_Peakcall_peak_24488	71	.	2.62782	8.71293	7.13389	153	0.7776	0
3R	21503958	21503968	M09172_2.00		al	9.58158	-	3R	21503874	21504227	ATAC1_JFJ_Peakcall_peak_24488	71	.	2.62782	8.71293	7.13389	153	0.7776	0
3R	21503959	21503971	M09180_2.00		al	11.7117	-	3R	21503874	21504227	ATAC1_JFJ_Peakcall_peak_24488	71	.	2.62782	8.71293	7.13389	153	0.7776	0
3R	21503959	21503968	M09188_2.00		al	7.98208	-	3R	21503874	21504227	ATAC1_JFJ_Peakcall_peak_24488	71	.	2.62782	8.71293	7.13389	153	0.7776	0
3R	21503959	21503968	M09194_2.00		al	8.26944	+	3R	21503874	21504227	ATAC1_JFJ_Peakcall_peak_24488	71	.	2.62782	8.71293	7.13389	153	0.7776	0
3R	21503959	21503966	M09207_2.00		al	8.38793	+	3R	21503874	21504227	ATAC1_JFJ_Peakcall_peak_24488	71	.	2.62782	8.71293	7.13389	153	0.7776	0
3R	21503960	21503968	M09562_2.00		al	9.15977	-	3R	21503874	21504227	ATAC1_JFJ_Peakcall_peak_24488	71	.	2.62782	8.71293	7.13389	153	0.7776	0
3R	21503957	21503967	M09570_2.00		al	8.9253	+	3R	21503874	21504227	ATAC1_JFJ_Peakcall_peak_24488	71	.	2.62782	8.71293	7.13389	153	0.7776	0
3R	21503959	21503967	M09675_2.00	Dfd	Dfd	7.91182	+	3R	21503874	21504227	ATAC1_JFJ_Peakcall_peak_24488	71	.	2.62782	8.71293	7.13389	153	0.7776	0
3R	21503959	21503967	M09677_2.00	en	al	8.88169	+	3R	21503874	21504227	ATAC1_JFJ_Peakcall_peak_24488	71	.	2.62782	8.71293	7.13389	153	0.7776	0
3R	21503957	21503966	M09678_2.00	eve	al	8.62622	+	3R	21503874	21504227	ATAC1_JFJ_Peakcall_peak_24488	71	.	2.62782	8.71293	7.13389	153	0.7776	0
3R	21503959	21503968	M09679_2.00	ftz	abd-A	7.76076	+	3R	21503874	21504227	ATAC1_JFJ_Peakcall_peak_24488	71	.	2.62782	8.71293	7.13389	153	0.7776	0
3R	21503959	21503966	M09680_2.00	Ubx	abd-A	7.88833	+	3R	21503874	21504227	ATAC1_JFJ_Peakcall_peak_24488	71	.	2.62782	8.71293	7.13389	153	0.7776	0
3R	21503957	21503966	M09682_2.00	Antp	abd-A	10.5521	+	3R	21503874	21504227	ATAC1_JFJ_Peakcall_peak_24488	71	.	2.62782	8.71293	7.13389	153	0.7776	0
3R	21503650	21503668	M02949_2.00		E2f	3.12741	-	3R	21503282	21503734	ATAC1_JFJ_Peakcall_peak_24487	101	.	3.02589	11.9051	10.1248	142	0.77411	0
3R	21503651	21503667	M02951_2.00		E2f	6.32418	+	3R	21503282	21503734	ATAC1_JFJ_Peakcall_peak_24487	101	.	3.02589	11.9051	10.1248	142	0.77411	0
3R	21503650	21503668	M02956_2.00		E2f	5.38865	-	3R	21503282	21503734	ATAC1_JFJ_Peakcall_peak_24487	101	.	3.02589	11.9051	10.1248	142	0.77411	0
3R	21503650	21503668	M02957_2.00		E2f	8.75001	-	3R	21503282	21503734	ATAC1_JFJ_Peakcall_peak_24487	101	.	3.02589	11.9051	10.1248	142	0.77411	0
3R	21503682	21503697	M03116_2.00		oc	5.93788	+	3R	21503282	21503734	ATAC1_JFJ_Peakcall_peak_24487	101	.	3.02589	11.9051	10.1248	142	0.77411	0
3R	21503664	21503687	M03573_2.00		org-1	-3.33567	-	3R	21503282	21503734	ATAC1_JFJ_Peakcall_peak_24487	101	.	3.02589	11.9051	10.1248	142	0.77411	0
3R	21503672	21503685	M03639_2.00	CrebA	CrebA	5.8459	+	3R	21503282	21503734	ATAC1_JFJ_Peakcall_peak_24487	101	.	3.02589	11.9051	10.1248	142	0.77411	0
3R	21503651	21503663	M06443_2.00	Eip93F	Eip93F	7.9714	-	3R	21503282	21503734	ATAC1_JFJ_Peakcall_peak_24487	101	.	3.02589	11.9051	10.1248	142	0.77411	0
3R	21503657	21503676	M07981_2.00		bs	8.27437	-	3R	21503282	21503734	ATAC1_JFJ_Peakcall_peak_24487	101	.	3.02589	11.9051	10.1248	142	0.77411	0
3R	21503657	21503675	M07983_2.00		bs	7.84974	-	3R	21503282	21503734	ATAC1_JFJ_Peakcall_peak_24487	101	.	3.02589	11.9051	10.1248	142	0.77411	0
3R	21503657	21503675	M09249_2.00		bs	7.26682	-	3R	21503282	21503734	ATAC1_JFJ_Peakcall_peak_24487	101	.	3.02589	11.9051	10.1248	142	0.77411	0
3R	21503657	21503674	M09254_2.00		bs	7.64168	-	3R	21503282	21503734	ATAC1_JFJ_Peakcall_peak_24487	101	.	3.02589	11.9051	10.1248	142	0.77411	0
3R	21504165	21504175	M00164_2.00		slp1	7.19016	+	3R	21503874	21504227	ATAC1_JFJ_Peakcall_peak_24488	71	.	2.62782	8.71293	7.13389	153	0.76817	0
3R	21504166	21504176	M00794_2.00		foxo	6.731	+	3R	21503874	21504227	ATAC1_JFJ_Peakcall_peak_24488	71	.	2.62782	8.71293	7.13389	153	0.76817	0
3R	21504167	21504176	M00837_2.00		fd68A	7.18812	+	3R	21503874	21504227	ATAC1_JFJ_Peakcall_peak_24488	71	.	2.62782	8.71293	7.13389	153	0.76817	0
3R	21504166	21504176	M01977_2.00		fd19B	6.25956	+	3R	21503874	21504227	ATAC1_JFJ_Peakcall_peak_24488	71	.	2.62782	8.71293	7.13389	153	0.76817	0
3R	21504165	21504175	M01983_2.00		fkh	7.19472	-	3R	21503874	21504227	ATAC1_JFJ_Peakcall_peak_24488	71	.	2.62782	8.71293	7.13389	153	0.76817	0
3R	21504165	21504176	M03015_2.00		slp1	8.44947	+	3R	21503874	21504227	ATAC1_JFJ_Peakcall_peak_24488	71	.	2.62782	8.71293	7.13389	153	0.76817	0
3R	21504165	21504176	M03030_2.00		fkh	8.59005	-	3R	21503874	21504227	ATAC1_JFJ_Peakcall_peak_24488	71	.	2.62782	8.71293	7.13389	153	0.76817	0
3R	21504167	21504176	M03031_2.00		fkh	8.05412	-	3R	21503874	21504227	ATAC1_JFJ_Peakcall_peak_24488	71	.	2.62782	8.71293	7.13389	153	0.76817	0
3R	21504162	21504177	M03738_2.00	slp2	slp1	4.56905	-	3R	21503874	21504227	ATAC1_JFJ_Peakcall_peak_24488	71	.	2.62782	8.71293	7.13389	153	0.76817	0
3R	21504165	21504176	M03744_2.00	croc	slp2	7.45657	+	3R	21503874	21504227	ATAC1_JFJ_Peakcall_peak_24488	71	.	2.62782	8.71293	7.13389	153	0.76817	0
3R	21504162	21504176	M04809_2.00		fd19B	7.41038	-	3R	21503874	21504227	ATAC1_JFJ_Peakcall_peak_24488	71	.	2.62782	8.71293	7.13389	153	0.76817	0
3R	21504162	21504176	M04810_2.00		fd19B	6.86458	-	3R	21503874	21504227	ATAC1_JFJ_Peakcall_peak_24488	71	.	2.62782	8.71293	7.13389	153	0.76817	0
3R	21504164	21504176	M04818_2.00		fkh	9.39226	+	3R	21503874	21504227	ATAC1_JFJ_Peakcall_peak_24488	71	.	2.62782	8.71293	7.13389	153	0.76817	0
3R	21504164	21504184	M04820_2.00		fkh	3.45669	-	3R	21503874	21504227	ATAC1_JFJ_Peakcall_peak_24488	71	.	2.62782	8.71293	7.13389	153	0.76817	0
3R	21504165	21504176	M04825_2.00		fd19B	7.82394	+	3R	21503874	21504227	ATAC1_JFJ_Peakcall_peak_24488	71	.	2.62782	8.71293	7.13389	153	0.76817	0
3R	21504163	21504176	M04827_2.00		slp1	8.29172	+	3R	21503874	21504227	ATAC1_JFJ_Peakcall_peak_24488	71	.	2.62782	8.71293	7.13389	153	0.76817	0
3R	21504163	21504176	M04828_2.00		slp1	7.97135	+	3R	21503874	21504227	ATAC1_JFJ_Peakcall_peak_24488	71	.	2.62782	8.71293	7.13389	153	0.76817	0
3R	21504164	21504176	M04843_2.00		slp1	7.48806	+	3R	21503874	21504227	ATAC1_JFJ_Peakcall_peak_24488	71	.	2.62782	8.71293	7.13389	153	0.76817	0
3R	21504166	21504176	M04859_2.00		slp1	8.18701	+	3R	21503874	21504227	ATAC1_JFJ_Peakcall_peak_24488	71	.	2.62782	8.71293	7.13389	153	0.76817	0
3R	21504159	21504169	M06244_2.00	exd	exd	7.6542	-	3R	21503874	21504227	ATAC1_JFJ_Peakcall_peak_24488	71	.	2.62782	8.71293	7.13389	153	0.76817	0
3R	21504167	21504172	M06252_2.00	hth	hth	6.77216	+	3R	21503874	21504227	ATAC1_JFJ_Peakcall_peak_24488	71	.	2.62782	8.71293	7.13389	153	0.76817	0
3R	21504167	21504173	M06254_2.00	hth	hth	6.8187	-	3R	21503874	21504227	ATAC1_JFJ_Peakcall_peak_24488	71	.	2.62782	8.71293	7.13389	153	0.76817	0
3R	21504167	21504172	M06343_2.00	vis	hth	6.9701	+	3R	21503874	21504227	ATAC1_JFJ_Peakcall_peak_24488	71	.	2.62782	8.71293	7.13389	153	0.76817	0
3R	21504167	21504173	M06344_2.00	vis	hth	7.6925	+	3R	21503874	21504227	ATAC1_JFJ_Peakcall_peak_24488	71	.	2.62782	8.71293	7.13389	153	0.76817	0
3R	21504167	21504173	M06346_2.00	achi	hth	7.54982	-	3R	21503874	21504227	ATAC1_JFJ_Peakcall_peak_24488	71	.	2.62782	8.71293	7.13389	153	0.76817	0
3R	21504162	21504175	M06457_2.00	disco	disco	8.15593	+	3R	21503874	21504227	ATAC1_JFJ_Peakcall_peak_24488	71	.	2.62782	8.71293	7.13389	153	0.76817	0
3R	21504164	21504175	M07961_2.00		fkh	7.71193	+	3R	21503874	21504227	ATAC1_JFJ_Peakcall_peak_24488	71	.	2.62782	8.71293	7.13389	153	0.76817	0
3R	21504163	21504175	M08121_2.00		fkh	7.23306	-	3R	21503874	21504227	ATAC1_JFJ_Peakcall_peak_24488	71	.	2.62782	8.71293	7.13389	153	0.76817	0
3R	21504164	21504177	M09096_2.00		fkh	7.20645	+	3R	21503874	21504227	ATAC1_JFJ_Peakcall_peak_24488	71	.	2.62782	8.71293	7.13389	153	0.76817	0
3R	21504165	21504175	M09103_2.00		fkh	7.85392	-	3R	21503874	21504227	ATAC1_JFJ_Peakcall_peak_24488	71	.	2.62782	8.71293	7.13389	153	0.76817	0
3R	21504165	21504178	M09104_2.00		fkh	7.34873	-	3R	21503874	21504227	ATAC1_JFJ_Peakcall_peak_24488	71	.	2.62782	8.71293	7.13389	153	0.76817	0
3R	21504164	21504177	M09106_2.00		fkh	7.20645	+	3R	21503874	21504227	ATAC1_JFJ_Peakcall_peak_24488	71	.	2.62782	8.71293	7.13389	153	0.76817	0
3R	21504165	21504177	M09542_2.00		fkh	8.15098	+	3R	21503874	21504227	ATAC1_JFJ_Peakcall_peak_24488	71	.	2.62782	8.71293	7.13389	153	0.76817	0
3R	21504165	21504177	M09650_2.00		H15	7.8888	+	3R	21503874	21504227	ATAC1_JFJ_Peakcall_peak_24488	71	.	2.62782	8.71293	7.13389	153	0.76817	0
3R	21504163	21504175	M09668_2.00	fkh	fkh	7.59753	-	3R	21503874	21504227	ATAC1_JFJ_Peakcall_peak_24488	71	.	2.62782	8.71293	7.13389	153	0.76817	0
3R	21503423	21503433	M08231_2.00		Tbp	7.49384	+	3R	21503282	21503734	ATAC1_JFJ_Peakcall_peak_24487	101	.	3.02589	11.9051	10.1248	142	0.76701	0
3R	21504141	21504148	M02708_2.00		Hr51	9.03987	-	3R	21503874	21504227	ATAC1_JFJ_Peakcall_peak_24488	71	.	2.62782	8.71293	7.13389	153	0.76326	0
3R	21503316	21503324	M06090_2.00	bowl	sob	8.76855	-	3R	21503282	21503734	ATAC1_JFJ_Peakcall_peak_24487	101	.	3.02589	11.9051	10.1248	142	0.74906	0
3R	21503648	21503654	M07485_2.00		al	6.57923	+	3R	21503282	21503734	ATAC1_JFJ_Peakcall_peak_24487	101	.	3.02589	11.9051	10.1248	142	0.7414	0
3R	21503648	21503654	M08572_2.00		al	6.57923	+	3R	21503282	21503734	ATAC1_JFJ_Peakcall_peak_24487	101	.	3.02589	11.9051	10.1248	142	0.7414	0
3R	21503346	21503357	M01242_2.00		tup	7.77828	+	3R	21503282	21503734	ATAC1_JFJ_Peakcall_peak_24487	101	.	3.02589	11.9051	10.1248	142	0.73582	0
3R	21503345	21503358	M03013_2.00		slp1	6.94762	-	3R	21503282	21503734	ATAC1_JFJ_Peakcall_peak_24487	101	.	3.02589	11.9051	10.1248	142	0.73582	0
3R	21503346	21503361	M03904_2.00	pdm2	pdm2	9.06902	-	3R	21503282	21503734	ATAC1_JFJ_Peakcall_peak_24487	101	.	3.02589	11.9051	10.1248	142	0.73582	0
3R	21503345	21503360	M03905_2.00	pdm2	pdm2	3.92742	-	3R	21503282	21503734	ATAC1_JFJ_Peakcall_peak_24487	101	.	3.02589	11.9051	10.1248	142	0.73582	0
3R	21503348	21503360	M03906_2.00	nub	nub	9.49251	-	3R	21503282	21503734	ATAC1_JFJ_Peakcall_peak_24487	101	.	3.02589	11.9051	10.1248	142	0.73582	0
3R	21503345	21503361	M03907_2.00	vvl	vvl	2.84999	-	3R	21503282	21503734	ATAC1_JFJ_Peakcall_peak_24487	101	.	3.02589	11.9051	10.1248	142	0.73582	0
3R	21503348	21503359	M04826_2.00		fd19B	7.33635	-	3R	21503282	21503734	ATAC1_JFJ_Peakcall_peak_24487	101	.	3.02589	11.9051	10.1248	142	0.73582	0
3R	21503348	21503357	M06439_2.00	rib	rib	8.80946	-	3R	21503282	21503734	ATAC1_JFJ_Peakcall_peak_24487	101	.	3.02589	11.9051	10.1248	142	0.73582	0
3R	21503347	21503359	M06556_2.00	nub	nub	9.79371	-	3R	21503282	21503734	ATAC1_JFJ_Peakcall_peak_24487	101	.	3.02589	11.9051	10.1248	142	0.73582	0
3R	21503349	21503359	M08123_2.00		fkh	7.79636	-	3R	21503282	21503734	ATAC1_JFJ_Peakcall_peak_24487	101	.	3.02589	11.9051	10.1248	142	0.73582	0
3R	21503349	21503359	M08231_2.00		Tbp	10.2909	+	3R	21503282	21503734	ATAC1_JFJ_Peakcall_peak_24487	101	.	3.02589	11.9051	10.1248	142	0.73582	0
3R	21503350	21503361	M09685_2.00	nub	nub	7.89717	-	3R	21503282	21503734	ATAC1_JFJ_Peakcall_peak_24487	101	.	3.02589	11.9051	10.1248	142	0.73582	0
3R	21503373	21503386	M09122_2.00		grn	7.48958	-	3R	21503282	21503734	ATAC1_JFJ_Peakcall_peak_24487	101	.	3.02589	11.9051	10.1248	142	0.73047	0
3R	21503307	21503319	M04420_2.00		luna	8.00057	+	3R	21503282	21503734	ATAC1_JFJ_Peakcall_peak_24487	101	.	3.02589	11.9051	10.1248	142	0.7154	0
3R	21503307	21503319	M04431_2.00		luna	10.5702	+	3R	21503282	21503734	ATAC1_JFJ_Peakcall_peak_24487	101	.	3.02589	11.9051	10.1248	142	0.7154	0
3R	21503698	21503708	M03912_2.00	Adf1	Adf1	10.8827	+	3R	21503282	21503734	ATAC1_JFJ_Peakcall_peak_24487	101	.	3.02589	11.9051	10.1248	142	0.71314	0
3R	21503699	21503711	M04420_2.00		luna	10.0203	+	3R	21503282	21503734	ATAC1_JFJ_Peakcall_peak_24487	101	.	3.02589	11.9051	10.1248	142	0.71314	0
3R	21504189	21504194	M08452_2.00		Nf-YA	6.10917	+	3R	21503874	21504227	ATAC1_JFJ_Peakcall_peak_24488	71	.	2.62782	8.71293	7.13389	153	0.70979	0
3R	21502419	21502443	M09016_2.00		Sp1	9.39175	-	3R	21502306	21502770	ATAC1_JFJ_Peakcall_peak_24486	68	.	2.60643	8.4483	6.88289	316	0.69876	0
3R	21502425	21502437	M09041_2.00		E2f	7.43755	+	3R	21502306	21502770	ATAC1_JFJ_Peakcall_peak_24486	68	.	2.60643	8.4483	6.88289	316	0.69876	0
3R	21502420	21502440	M08873_2.00		Spps	8.47112	-	3R	21502306	21502770	ATAC1_JFJ_Peakcall_peak_24486	68	.	2.60643	8.4483	6.88289	316	0.69392	0
3R	21502418	21502442	M08963_2.00		Sp1	9.31662	-	3R	21502306	21502770	ATAC1_JFJ_Peakcall_peak_24486	68	.	2.60643	8.4483	6.88289	316	0.69392	0
3R	21502420	21502440	M08975_2.00		Spps	8.47112	-	3R	21502306	21502770	ATAC1_JFJ_Peakcall_peak_24486	68	.	2.60643	8.4483	6.88289	316	0.69392	0
3R	21504190	21504199	M06030_2.00	br	BRC1_DROME	8.10199	+	3R	21503874	21504227	ATAC1_JFJ_Peakcall_peak_24488	71	.	2.62782	8.71293	7.13389	153	0.69328	0
3R	21503367	21503382	M07296_2.00		tomb	6.93542	-	3R	21503282	21503734	ATAC1_JFJ_Peakcall_peak_24487	101	.	3.02589	11.9051	10.1248	142	0.68072	0
3R	21503369	21503384	M07299_2.00		tomb	5.47028	-	3R	21503282	21503734	ATAC1_JFJ_Peakcall_peak_24487	101	.	3.02589	11.9051	10.1248	142	0.68004	0
3R	21503368	21503383	M07300_2.00		tomb	5.51109	-	3R	21503282	21503734	ATAC1_JFJ_Peakcall_peak_24487	101	.	3.02589	11.9051	10.1248	142	0.67783	0
3R	21503368	21503382	M07301_2.00		tomb	6.30607	-	3R	21503282	21503734	ATAC1_JFJ_Peakcall_peak_24487	101	.	3.02589	11.9051	10.1248	142	0.67783	0
3R	21503313	21503321	M06099_2.00	lola	lola	8.77346	-	3R	21503282	21503734	ATAC1_JFJ_Peakcall_peak_24487	101	.	3.02589	11.9051	10.1248	142	0.60156	0
3R	21504189	21504209	M03689_2.00	pita	pita	1.97518	-	3R	21503874	21504227	ATAC1_JFJ_Peakcall_peak_24488	71	.	2.62782	8.71293	7.13389	153	0.57801	0
3R	21504195	21504200	M08452_2.00		Nf-YA	6.10917	+	3R	21503874	21504227	ATAC1_JFJ_Peakcall_peak_24488	71	.	2.62782	8.71293	7.13389	153	0.57801	0
3R	21502409	21502417	M06107_2.00	Aef1	Aef1	10.3796	+	3R	21502306	21502770	ATAC1_JFJ_Peakcall_peak_24486	68	.	2.60643	8.4483	6.88289	316	0.57018	0
3R	21502403	21502421	M03966_2.00	lz	lz	0.74648	+	3R	21502306	21502770	ATAC1_JFJ_Peakcall_peak_24486	68	.	2.60643	8.4483	6.88289	316	0.56814	0
3R	21502405	21502418	M06156_2.00	CG4360	CG4360	14.1994	+	3R	21502306	21502770	ATAC1_JFJ_Peakcall_peak_24486	68	.	2.60643	8.4483	6.88289	316	0.55172	0
3R	21502405	21502418	M09098_2.00		slp1	6.44111	+	3R	21502306	21502770	ATAC1_JFJ_Peakcall_peak_24486	68	.	2.60643	8.4483	6.88289	316	0.55172	0
3R	21502405	21502418	M09102_2.00		slp1	6.44111	+	3R	21502306	21502770	ATAC1_JFJ_Peakcall_peak_24486	68	.	2.60643	8.4483	6.88289	316	0.55172	0
3R	21502371	21502381	M00222_2.00		esg	6.64496	+	3R	21502306	21502770	ATAC1_JFJ_Peakcall_peak_24486	68	.	2.60643	8.4483	6.88289	316	0.53637	0
3R	21502369	21502377	M00335_2.00		ey	2.48028	-	3R	21502306	21502770	ATAC1_JFJ_Peakcall_peak_24486	68	.	2.60643	8.4483	6.88289	316	0.53637	0
3R	21502341	21502351	M01000_2.00		Jra	8.40827	-	3R	21502306	21502770	ATAC1_JFJ_Peakcall_peak_24486	68	.	2.60643	8.4483	6.88289	316	0.53637	0
3R	21502370	21502379	M02873_2.00		esg	8.15314	+	3R	21502306	21502770	ATAC1_JFJ_Peakcall_peak_24486	68	.	2.60643	8.4483	6.88289	316	0.53637	0
3R	21502359	21502373	M03016_2.00		fd19B	5.45821	+	3R	21502306	21502770	ATAC1_JFJ_Peakcall_peak_24486	68	.	2.60643	8.4483	6.88289	316	0.53637	0
3R	21502359	21502373	M03056_2.00		slp1	6.50379	+	3R	21502306	21502770	ATAC1_JFJ_Peakcall_peak_24486	68	.	2.60643	8.4483	6.88289	316	0.53637	0
3R	21502356	21502369	M03058_2.00		slp1	5.39206	+	3R	21502306	21502770	ATAC1_JFJ_Peakcall_peak_24486	68	.	2.60643	8.4483	6.88289	316	0.53637	0
3R	21502352	21502370	M03466_2.00		lz	8.17737	+	3R	21502306	21502770	ATAC1_JFJ_Peakcall_peak_24486	68	.	2.60643	8.4483	6.88289	316	0.53637	0
3R	21502352	21502370	M03469_2.00		lz	8.1725	+	3R	21502306	21502770	ATAC1_JFJ_Peakcall_peak_24486	68	.	2.60643	8.4483	6.88289	316	0.53637	0
3R	21502370	21502379	M03593_2.00	da	da	7.93739	+	3R	21502306	21502770	ATAC1_JFJ_Peakcall_peak_24486	68	.	2.60643	8.4483	6.88289	316	0.53637	0
3R	21502357	21502371	M03678_2.00	Aef1	Aef1	12.491	+	3R	21502306	21502770	ATAC1_JFJ_Peakcall_peak_24486	68	.	2.60643	8.4483	6.88289	316	0.53637	0
3R	21502368	21502380	M03690_2.00	Kah	Kah	8.78769	+	3R	21502306	21502770	ATAC1_JFJ_Peakcall_peak_24486	68	.	2.60643	8.4483	6.88289	316	0.53637	0
3R	21502367	21502381	M03699_2.00	CG17802	CG17802	10.334	+	3R	21502306	21502770	ATAC1_JFJ_Peakcall_peak_24486	68	.	2.60643	8.4483	6.88289	316	0.53637	0
3R	21502357	21502372	M03701_2.00	CG4360	CG4360	12.6001	+	3R	21502306	21502770	ATAC1_JFJ_Peakcall_peak_24486	68	.	2.60643	8.4483	6.88289	316	0.53637	0
3R	21502358	21502371	M03735_2.00	fkh	fkh	7.36307	+	3R	21502306	21502770	ATAC1_JFJ_Peakcall_peak_24486	68	.	2.60643	8.4483	6.88289	316	0.53637	0
3R	21502358	21502371	M03740_2.00	fd59A	slp1	9.53561	+	3R	21502306	21502770	ATAC1_JFJ_Peakcall_peak_24486	68	.	2.60643	8.4483	6.88289	316	0.53637	0
3R	21502358	21502371	M03742_2.00	fd59A	slp1	11.5298	+	3R	21502306	21502770	ATAC1_JFJ_Peakcall_peak_24486	68	.	2.60643	8.4483	6.88289	316	0.53637	0
3R	21502358	21502370	M03753_2.00	FoxP	fd68A	13.8626	+	3R	21502306	21502770	ATAC1_JFJ_Peakcall_peak_24486	68	.	2.60643	8.4483	6.88289	316	0.53637	0
3R	21502352	21502363	M03964_2.00	lz	lz	7.2507	+	3R	21502306	21502770	ATAC1_JFJ_Peakcall_peak_24486	68	.	2.60643	8.4483	6.88289	316	0.53637	0
3R	21502352	21502370	M03965_2.00	lz	lz	9.49462	+	3R	21502306	21502770	ATAC1_JFJ_Peakcall_peak_24486	68	.	2.60643	8.4483	6.88289	316	0.53637	0
3R	21502352	21502370	M03966_2.00	lz	lz	8.379	+	3R	21502306	21502770	ATAC1_JFJ_Peakcall_peak_24486	68	.	2.60643	8.4483	6.88289	316	0.53637	0
3R	21502347	21502357	M04003_2.00	YL-1	YL-1	7.57936	-	3R	21502306	21502770	ATAC1_JFJ_Peakcall_peak_24486	68	.	2.60643	8.4483	6.88289	316	0.53637	0
3R	21502340	21502351	M04283_2.00		Jra	7.58263	-	3R	21502306	21502770	ATAC1_JFJ_Peakcall_peak_24486	68	.	2.60643	8.4483	6.88289	316	0.53637	0
3R	21502340	21502351	M04284_2.00		Jra	8.70607	-	3R	21502306	21502770	ATAC1_JFJ_Peakcall_peak_24486	68	.	2.60643	8.4483	6.88289	316	0.53637	0
3R	21502340	21502351	M04287_2.00		Atf3	5.92311	+	3R	21502306	21502770	ATAC1_JFJ_Peakcall_peak_24486	68	.	2.60643	8.4483	6.88289	316	0.53637	0
3R	21502340	21502351	M04330_2.00		Jra	8.47175	-	3R	21502306	21502770	ATAC1_JFJ_Peakcall_peak_24486	68	.	2.60643	8.4483	6.88289	316	0.53637	0
3R	21502340	21502351	M04341_2.00		Jra	7.80781	-	3R	21502306	21502770	ATAC1_JFJ_Peakcall_peak_24486	68	.	2.60643	8.4483	6.88289	316	0.53637	0
3R	21502340	21502351	M04342_2.00		Jra	7.28068	-	3R	21502306	21502770	ATAC1_JFJ_Peakcall_peak_24486	68	.	2.60643	8.4483	6.88289	316	0.53637	0
3R	21502362	21502374	M04842_2.00		slp1	7.18045	+	3R	21502306	21502770	ATAC1_JFJ_Peakcall_peak_24486	68	.	2.60643	8.4483	6.88289	316	0.53637	0
3R	21502356	21502371	M04846_2.00		slp1	6.37895	+	3R	21502306	21502770	ATAC1_JFJ_Peakcall_peak_24486	68	.	2.60643	8.4483	6.88289	316	0.53637	0
3R	21502359	21502370	M04848_2.00		slp1	7.68601	+	3R	21502306	21502770	ATAC1_JFJ_Peakcall_peak_24486	68	.	2.60643	8.4483	6.88289	316	0.53637	0
3R	21502358	21502372	M04851_2.00		slp1	7.72323	+	3R	21502306	21502770	ATAC1_JFJ_Peakcall_peak_24486	68	.	2.60643	8.4483	6.88289	316	0.53637	0
3R	21502351	21502371	M05731_2.00		lz	-5.6515	+	3R	21502306	21502770	ATAC1_JFJ_Peakcall_peak_24486	68	.	2.60643	8.4483	6.88289	316	0.53637	0
3R	21502351	21502372	M05732_2.00		lz	3.66751	+	3R	21502306	21502770	ATAC1_JFJ_Peakcall_peak_24486	68	.	2.60643	8.4483	6.88289	316	0.53637	0
3R	21502351	21502371	M05733_2.00		lz	8.13765	+	3R	21502306	21502770	ATAC1_JFJ_Peakcall_peak_24486	68	.	2.60643	8.4483	6.88289	316	0.53637	0
3R	21502351	21502371	M05734_2.00		lz	6.57829	+	3R	21502306	21502770	ATAC1_JFJ_Peakcall_peak_24486	68	.	2.60643	8.4483	6.88289	316	0.53637	0
3R	21502368	21502381	M05862_2.00	sna	sna	7.13389	+	3R	21502306	21502770	ATAC1_JFJ_Peakcall_peak_24486	68	.	2.60643	8.4483	6.88289	316	0.53637	0
3R	21502371	21502378	M05903_2.00	ase	ase	8.94451	+	3R	21502306	21502770	ATAC1_JFJ_Peakcall_peak_24486	68	.	2.60643	8.4483	6.88289	316	0.53637	0
3R	21502369	21502380	M05905_2.00	da	da	8.68012	+	3R	21502306	21502770	ATAC1_JFJ_Peakcall_peak_24486	68	.	2.60643	8.4483	6.88289	316	0.53637	0
3R	21502371	21502378	M05906_2.00	da	da	8.94451	+	3R	21502306	21502770	ATAC1_JFJ_Peakcall_peak_24486	68	.	2.60643	8.4483	6.88289	316	0.53637	0
3R	21502371	21502381	M05919_2.00	da	da	9.61772	+	3R	21502306	21502770	ATAC1_JFJ_Peakcall_peak_24486	68	.	2.60643	8.4483	6.88289	316	0.53637	0
3R	21502370	21502382	M05920_2.00	da	da	7.26162	+	3R	21502306	21502770	ATAC1_JFJ_Peakcall_peak_24486	68	.	2.60643	8.4483	6.88289	316	0.53637	0
3R	21502366	21502381	M05921_2.00	da	da	9.69859	+	3R	21502306	21502770	ATAC1_JFJ_Peakcall_peak_24486	68	.	2.60643	8.4483	6.88289	316	0.53637	0
3R	21502369	21502380	M05922_2.00	da	da	10.677	+	3R	21502306	21502770	ATAC1_JFJ_Peakcall_peak_24486	68	.	2.60643	8.4483	6.88289	316	0.53637	0
3R	21502371	21502378	M05923_2.00	da	da	9.08008	+	3R	21502306	21502770	ATAC1_JFJ_Peakcall_peak_24486	68	.	2.60643	8.4483	6.88289	316	0.53637	0
3R	21502371	21502379	M05924_2.00	da	da	8.66484	+	3R	21502306	21502770	ATAC1_JFJ_Peakcall_peak_24486	68	.	2.60643	8.4483	6.88289	316	0.53637	0
3R	21502369	21502378	M05925_2.00	da	da	8.71295	+	3R	21502306	21502770	ATAC1_JFJ_Peakcall_peak_24486	68	.	2.60643	8.4483	6.88289	316	0.53637	0
3R	21502370	21502378	M05930_2.00	da	da	8.75554	+	3R	21502306	21502770	ATAC1_JFJ_Peakcall_peak_24486	68	.	2.60643	8.4483	6.88289	316	0.53637	0
3R	21502371	21502378	M05938_2.00	l(1)sc	l(1)sc	9.08008	+	3R	21502306	21502770	ATAC1_JFJ_Peakcall_peak_24486	68	.	2.60643	8.4483	6.88289	316	0.53637	0
3R	21502371	21502379	M05949_2.00	nau	nau	8.66484	+	3R	21502306	21502770	ATAC1_JFJ_Peakcall_peak_24486	68	.	2.60643	8.4483	6.88289	316	0.53637	0
3R	21502369	21502378	M05951_2.00	net	net	8.71295	+	3R	21502306	21502770	ATAC1_JFJ_Peakcall_peak_24486	68	.	2.60643	8.4483	6.88289	316	0.53637	0
3R	21502369	21502380	M05952_2.00	amos	amos	8.68012	+	3R	21502306	21502770	ATAC1_JFJ_Peakcall_peak_24486	68	.	2.60643	8.4483	6.88289	316	0.53637	0
3R	21502370	21502378	M05957_2.00	sc	sc	8.75554	+	3R	21502306	21502770	ATAC1_JFJ_Peakcall_peak_24486	68	.	2.60643	8.4483	6.88289	316	0.53637	0
3R	21502371	21502381	M05963_2.00	HLH4C	HLH4C	9.61772	+	3R	21502306	21502770	ATAC1_JFJ_Peakcall_peak_24486	68	.	2.60643	8.4483	6.88289	316	0.53637	0
3R	21502370	21502382	M05964_2.00	HLH4C	HLH4C	7.26162	+	3R	21502306	21502770	ATAC1_JFJ_Peakcall_peak_24486	68	.	2.60643	8.4483	6.88289	316	0.53637	0
3R	21502366	21502381	M05965_2.00	HLH4C	HLH4C	9.69859	+	3R	21502306	21502770	ATAC1_JFJ_Peakcall_peak_24486	68	.	2.60643	8.4483	6.88289	316	0.53637	0
3R	21502369	21502380	M05971_2.00	HLH54F	HLH54F	10.677	+	3R	21502306	21502770	ATAC1_JFJ_Peakcall_peak_24486	68	.	2.60643	8.4483	6.88289	316	0.53637	0
3R	21502371	21502378	M06051_2.00	wor	esg	8.95953	+	3R	21502306	21502770	ATAC1_JFJ_Peakcall_peak_24486	68	.	2.60643	8.4483	6.88289	316	0.53637	0
3R	21502370	21502378	M06052_2.00	wor	esg	9.1854	+	3R	21502306	21502770	ATAC1_JFJ_Peakcall_peak_24486	68	.	2.60643	8.4483	6.88289	316	0.53637	0
3R	21502370	21502380	M06069_2.00	sna	sna	8.53168	+	3R	21502306	21502770	ATAC1_JFJ_Peakcall_peak_24486	68	.	2.60643	8.4483	6.88289	316	0.53637	0
3R	21502370	21502380	M06070_2.00	sna	sna	9.04309	+	3R	21502306	21502770	ATAC1_JFJ_Peakcall_peak_24486	68	.	2.60643	8.4483	6.88289	316	0.53637	0
3R	21502361	21502369	M06107_2.00	Aef1	Aef1	10.3796	+	3R	21502306	21502770	ATAC1_JFJ_Peakcall_peak_24486	68	.	2.60643	8.4483	6.88289	316	0.53637	0
3R	21502360	21502371	M06108_2.00	Aef1	Aef1	14.1219	+	3R	21502306	21502770	ATAC1_JFJ_Peakcall_peak_24486	68	.	2.60643	8.4483	6.88289	316	0.53637	0
3R	21502357	21502372	M06123_2.00	jim	jim	7.72663	-	3R	21502306	21502770	ATAC1_JFJ_Peakcall_peak_24486	68	.	2.60643	8.4483	6.88289	316	0.53637	0
3R	21502369	21502378	M06137_2.00	Kah	Kah	9.59046	+	3R	21502306	21502770	ATAC1_JFJ_Peakcall_peak_24486	68	.	2.60643	8.4483	6.88289	316	0.53637	0
3R	21502368	21502383	M06138_2.00	Kah	Kah	11.2022	+	3R	21502306	21502770	ATAC1_JFJ_Peakcall_peak_24486	68	.	2.60643	8.4483	6.88289	316	0.53637	0
3R	21502360	21502373	M06156_2.00	CG4360	CG4360	9.58868	+	3R	21502306	21502770	ATAC1_JFJ_Peakcall_peak_24486	68	.	2.60643	8.4483	6.88289	316	0.53637	0
3R	21502369	21502379	M08853_2.00		esg	9.09377	+	3R	21502306	21502770	ATAC1_JFJ_Peakcall_peak_24486	68	.	2.60643	8.4483	6.88289	316	0.53637	0
3R	21502368	21502379	M08973_2.00		esg	9.06663	+	3R	21502306	21502770	ATAC1_JFJ_Peakcall_peak_24486	68	.	2.60643	8.4483	6.88289	316	0.53637	0
3R	21502357	21502370	M09098_2.00		slp1	7.76291	+	3R	21502306	21502770	ATAC1_JFJ_Peakcall_peak_24486	68	.	2.60643	8.4483	6.88289	316	0.53637	0
3R	21502357	21502370	M09102_2.00		slp1	7.76291	+	3R	21502306	21502770	ATAC1_JFJ_Peakcall_peak_24486	68	.	2.60643	8.4483	6.88289	316	0.53637	0
3R	21502350	21502364	M09370_2.00		lz	8.72288	+	3R	21502306	21502770	ATAC1_JFJ_Peakcall_peak_24486	68	.	2.60643	8.4483	6.88289	316	0.53637	0
3R	21502369	21502379	M09393_2.00		pan	7.35568	-	3R	21502306	21502770	ATAC1_JFJ_Peakcall_peak_24486	68	.	2.60643	8.4483	6.88289	316	0.53637	0
3R	21502369	21502380	M09407_2.00		pan	7.95131	-	3R	21502306	21502770	ATAC1_JFJ_Peakcall_peak_24486	68	.	2.60643	8.4483	6.88289	316	0.53637	0
3R	21502351	21502363	M09630_2.00		lz	7.91941	+	3R	21502306	21502770	ATAC1_JFJ_Peakcall_peak_24486	68	.	2.60643	8.4483	6.88289	316	0.53637	0
3R	21502370	21502379	M09664_2.00	sna	sna	8.83224	+	3R	21502306	21502770	ATAC1_JFJ_Peakcall_peak_24486	68	.	2.60643	8.4483	6.88289	316	0.53637	0
3R	21502404	21502417	M03018_2.00		fd19B	7.45653	+	3R	21502306	21502770	ATAC1_JFJ_Peakcall_peak_24486	68	.	2.60643	8.4483	6.88289	316	0.53073	0
3R	21502404	21502417	M03058_2.00		slp1	8.14616	+	3R	21502306	21502770	ATAC1_JFJ_Peakcall_peak_24486	68	.	2.60643	8.4483	6.88289	316	0.53073	0
3R	21502403	21502417	M04851_2.00		slp1	8.88598	+	3R	21502306	21502770	ATAC1_JFJ_Peakcall_peak_24486	68	.	2.60643	8.4483	6.88289	316	0.53073	0
3R	21502403	21502417	M04853_2.00		slp1	6.80469	+	3R	21502306	21502770	ATAC1_JFJ_Peakcall_peak_24486	68	.	2.60643	8.4483	6.88289	316	0.53073	0
3R	21502405	21502416	M06108_2.00	Aef1	Aef1	14.1219	+	3R	21502306	21502770	ATAC1_JFJ_Peakcall_peak_24486	68	.	2.60643	8.4483	6.88289	316	0.53073	0
3R	21502402	21502416	M03678_2.00	Aef1	Aef1	12.6106	+	3R	21502306	21502770	ATAC1_JFJ_Peakcall_peak_24486	68	.	2.60643	8.4483	6.88289	316	0.5146	0
3R	21502402	21502417	M03701_2.00	CG4360	CG4360	10.4832	+	3R	21502306	21502770	ATAC1_JFJ_Peakcall_peak_24486	68	.	2.60643	8.4483	6.88289	316	0.5146	0
3R	21502403	21502416	M03735_2.00	fkh	fkh	7.36307	+	3R	21502306	21502770	ATAC1_JFJ_Peakcall_peak_24486	68	.	2.60643	8.4483	6.88289	316	0.5146	0
3R	21502403	21502416	M03740_2.00	fd59A	slp1	9.53561	+	3R	21502306	21502770	ATAC1_JFJ_Peakcall_peak_24486	68	.	2.60643	8.4483	6.88289	316	0.5146	0
3R	21502403	21502416	M03742_2.00	fd59A	slp1	11.5298	+	3R	21502306	21502770	ATAC1_JFJ_Peakcall_peak_24486	68	.	2.60643	8.4483	6.88289	316	0.5146	0
3R	21502403	21502415	M03753_2.00	FoxP	fd68A	13.8626	+	3R	21502306	21502770	ATAC1_JFJ_Peakcall_peak_24486	68	.	2.60643	8.4483	6.88289	316	0.5146	0
3R	21502404	21502415	M04848_2.00		slp1	7.68601	+	3R	21502306	21502770	ATAC1_JFJ_Peakcall_peak_24486	68	.	2.60643	8.4483	6.88289	316	0.5146	0
3R	21502402	21502416	M05150_2.00		tin	6.08847	+	3R	21502306	21502770	ATAC1_JFJ_Peakcall_peak_24486	68	.	2.60643	8.4483	6.88289	316	0.5146	0
3R	21502370	21502384	M06071_2.00	sna	sna	9.26008	+	3R	21502306	21502770	ATAC1_JFJ_Peakcall_peak_24486	68	.	2.60643	8.4483	6.88289	316	0.50767	0
3R	21502396	21502416	M05731_2.00		lz	-5.70316	+	3R	21502306	21502770	ATAC1_JFJ_Peakcall_peak_24486	68	.	2.60643	8.4483	6.88289	316	0.49549	0
3R	21502400	21502409	M06407_2.00	CG11504	CG11504	9.05609	+	3R	21502306	21502770	ATAC1_JFJ_Peakcall_peak_24486	68	.	2.60643	8.4483	6.88289	316	0.49549	0
3R	21502394	21502410	M08908_2.00		sob	9.87529	-	3R	21502306	21502770	ATAC1_JFJ_Peakcall_peak_24486	68	.	2.60643	8.4483	6.88289	316	0.48437	0
3R	21504211	21504226	M06123_2.00	jim	jim	9.28941	+	3R	21503874	21504227	ATAC1_JFJ_Peakcall_peak_24488	71	.	2.62782	8.71293	7.13389	153	0.48138	0
3R	21504215	21504226	M06124_2.00	jim	jim	6.02257	+	3R	21503874	21504227	ATAC1_JFJ_Peakcall_peak_24488	71	.	2.62782	8.71293	7.13389	153	0.48138	0
3R	21504212	21504227	M08307_2.00		erm	8.59933	+	3R	21503874	21504227	ATAC1_JFJ_Peakcall_peak_24488	71	.	2.62782	8.71293	7.13389	153	0.48138	0
3R	21504217	21504227	M09660_2.00	hb	hb	7.21435	+	3R	21503874	21504227	ATAC1_JFJ_Peakcall_peak_24488	71	.	2.62782	8.71293	7.13389	153	0.48138	0
3R	21502396	21502407	M08324_2.00		sob	7.8625	-	3R	21502306	21502770	ATAC1_JFJ_Peakcall_peak_24486	68	.	2.60643	8.4483	6.88289	316	0.47952	0
3R	21502378	21502389	M08324_2.00		sob	7.81878	-	3R	21502306	21502770	ATAC1_JFJ_Peakcall_peak_24486	68	.	2.60643	8.4483	6.88289	316	0.40126	0
3R	21502386	21502404	M03765_2.00	gcm	gcm	3.4234	-	3R	21502306	21502770	ATAC1_JFJ_Peakcall_peak_24486	68	.	2.60643	8.4483	6.88289	316	0.34144	0
3R	21502386	21502404	M03766_2.00	gcm	gcm	3.93149	+	3R	21502306	21502770	ATAC1_JFJ_Peakcall_peak_24486	68	.	2.60643	8.4483	6.88289	316	0.34144	0
3R	21502313	21502325	M03710_2.00	hkb	hkb	8.14517	+	3R	21502306	21502770	ATAC1_JFJ_Peakcall_peak_24486	68	.	2.60643	8.4483	6.88289	316	0.32787	0
3R	21502311	21502322	M03984_2.00	byn	byn	8.0357	-	3R	21502306	21502770	ATAC1_JFJ_Peakcall_peak_24486	68	.	2.60643	8.4483	6.88289	316	0.31975	0
3R	21502309	21502319	M05096_2.00		so	7.16791	-	3R	21502306	21502770	ATAC1_JFJ_Peakcall_peak_24486	68	.	2.60643	8.4483	6.88289	316	0.31975	0
3R	21502309	21502319	M05097_2.00		so	7.24082	-	3R	21502306	21502770	ATAC1_JFJ_Peakcall_peak_24486	68	.	2.60643	8.4483	6.88289	316	0.31975	0
3R	21502309	21502319	M05159_2.00		Optix	6.98505	-	3R	21502306	21502770	ATAC1_JFJ_Peakcall_peak_24486	68	.	2.60643	8.4483	6.88289	316	0.31975	0
3R	21502309	21502319	M05160_2.00		Optix	7.11506	-	3R	21502306	21502770	ATAC1_JFJ_Peakcall_peak_24486	68	.	2.60643	8.4483	6.88289	316	0.31975	0
3R	21502309	21502319	M05358_2.00		Optix	6.09894	+	3R	21502306	21502770	ATAC1_JFJ_Peakcall_peak_24486	68	.	2.60643	8.4483	6.88289	316	0.31975	0
3R	21502312	21502324	M05798_2.00		mid	7.3244	-	3R	21502306	21502770	ATAC1_JFJ_Peakcall_peak_24486	68	.	2.60643	8.4483	6.88289	316	0.31975	0
3R	21502306	21502320	M06392_2.00	CG4404	CG4404	7.11768	+	3R	21502306	21502770	ATAC1_JFJ_Peakcall_peak_24486	68	.	2.60643	8.4483	6.88289	316	0.31975	0
3R	21502312	21502317	M06526_2.00	Optix	Optix	6.84964	-	3R	21502306	21502770	ATAC1_JFJ_Peakcall_peak_24486	68	.	2.60643	8.4483	6.88289	316	0.31975	0

### Sheet: Supplementary Table 5
TFBS_chr	TFBS_start	TFBS_end	TFBS_name	TFBS_score	TFBS_strand	peak_chr	peak_start	peak_end	additional_1	additional_2	additional_3	additional_4	additional_5	additional_6	additional_7	ATACnew_footprints_score	ATACnew_footprints_bound
3R	21503571	21503578	Abd-B_MA0165.1	8.07763	+	3R	21503282	21503734	ATAC1_JFJ_Peakcall_peak_24487	101	.	3.02589	11.9051	10.1248	142	1.52931	1
3R	21503552	21503559	Antp_MA0166.1	6.61703	+	3R	21503282	21503734	ATAC1_JFJ_Peakcall_peak_24487	101	.	3.02589	11.9051	10.1248	142	1.52931	1
3R	21503571	21503578	CG4328-RA_MA0182.1	7.50128	+	3R	21503282	21503734	ATAC1_JFJ_Peakcall_peak_24487	101	.	3.02589	11.9051	10.1248	142	1.52931	1
3R	21503571	21503578	Dbx_MA0174.1	8.26824	+	3R	21503282	21503734	ATAC1_JFJ_Peakcall_peak_24487	101	.	3.02589	11.9051	10.1248	142	1.52931	1
3R	21503571	21503578	H2.0_MA0448.1	7.60816	+	3R	21503282	21503734	ATAC1_JFJ_Peakcall_peak_24487	101	.	3.02589	11.9051	10.1248	142	1.52931	1
3R	21503570	21503578	Ubx_MA0094.2	8.17856	+	3R	21503282	21503734	ATAC1_JFJ_Peakcall_peak_24487	101	.	3.02589	11.9051	10.1248	142	1.52931	1
3R	21503566	21503573	onecut_MA0235.1	8.85757	+	3R	21503282	21503734	ATAC1_JFJ_Peakcall_peak_24487	101	.	3.02589	11.9051	10.1248	142	1.52931	1
3R	21503563	21503577	pan_MA0237.2	7.29473	+	3R	21503282	21503734	ATAC1_JFJ_Peakcall_peak_24487	101	.	3.02589	11.9051	10.1248	142	1.52931	1
3R	21503493	21503500	CG11617_MA0173.1	8.49308	+	3R	21503282	21503734	ATAC1_JFJ_Peakcall_peak_24487	101	.	3.02589	11.9051	10.1248	142	1.38618	1
3R	21503491	21503502	fkh_MA0446.1	8.9163	+	3R	21503282	21503734	ATAC1_JFJ_Peakcall_peak_24487	101	.	3.02589	11.9051	10.1248	142	1.38618	1
3R	21503490	21503501	slp1_MA0458.1	11.2125	+	3R	21503282	21503734	ATAC1_JFJ_Peakcall_peak_24487	101	.	3.02589	11.9051	10.1248	142	1.37239	1
3R	21503489	21503500	brvar.4_MA0013.1	9.56946	-	3R	21503282	21503734	ATAC1_JFJ_Peakcall_peak_24487	101	.	3.02589	11.9051	10.1248	142	1.34631	1
3R	21503491	21503496	mirr_MA0233.1	6.03984	-	3R	21503282	21503734	ATAC1_JFJ_Peakcall_peak_24487	101	.	3.02589	11.9051	10.1248	142	1.33417	1
3R	21503486	21503497	brvar.3_MA0012.1	8.08438	-	3R	21503282	21503734	ATAC1_JFJ_Peakcall_peak_24487	101	.	3.02589	11.9051	10.1248	142	1.31979	1
3R	21503483	21503488	ara_MA0210.1	5.89543	-	3R	21503282	21503734	ATAC1_JFJ_Peakcall_peak_24487	101	.	3.02589	11.9051	10.1248	142	1.31569	1
3R	21503479	21503493	br_MA0010.1	9.11259	-	3R	21503282	21503734	ATAC1_JFJ_Peakcall_peak_24487	101	.	3.02589	11.9051	10.1248	142	1.31569	1
3R	21503483	21503488	caup_MA0217.1	6.33782	-	3R	21503282	21503734	ATAC1_JFJ_Peakcall_peak_24487	101	.	3.02589	11.9051	10.1248	142	1.31569	1
3R	21503482	21503499	dmrt99B_MA1455.1	6.99333	-	3R	21503282	21503734	ATAC1_JFJ_Peakcall_peak_24487	101	.	3.02589	11.9051	10.1248	142	1.31569	1
3R	21503994	21504000	vvl_MA0254.1	6.84411	-	3R	21503874	21504227	ATAC1_JFJ_Peakcall_peak_24488	71	.	2.62782	8.71293	7.13389	153	1.16714	1
3R	21502485	21502493	gcm2_MA0917.1	7.78699	-	3R	21502306	21502770	ATAC1_JFJ_Peakcall_peak_24486	68	.	2.60643	8.4483	6.88289	316	1.04214	1
3R	21502684	21502694	tll_MA0459.1	6.67736	+	3R	21502306	21502770	ATAC1_JFJ_Peakcall_peak_24486	68	.	2.60643	8.4483	6.88289	316	0.94805	1
3R	21502669	21502679	z_MA0255.1	7.58236	+	3R	21502306	21502770	ATAC1_JFJ_Peakcall_peak_24486	68	.	2.60643	8.4483	6.88289	316	0.94805	1
3R	21503726	21503733	Abd-B_MA0165.1	7.31802	+	3R	21503282	21503734	ATAC1_JFJ_Peakcall_peak_24487	101	.	3.02589	11.9051	10.1248	142	0.80985	0
3R	21503293	21503304	brvar.3_MA0012.1	7.67074	+	3R	21503282	21503734	ATAC1_JFJ_Peakcall_peak_24487	101	.	3.02589	11.9051	10.1248	142	0.77927	0
3R	21503959	21503966	Antp_MA0166.1	9.10211	+	3R	21503874	21504227	ATAC1_JFJ_Peakcall_peak_24488	71	.	2.62782	8.71293	7.13389	153	0.7776	0
3R	21503959	21503966	Awh_MA0167.1	8.85406	+	3R	21503874	21504227	ATAC1_JFJ_Peakcall_peak_24488	71	.	2.62782	8.71293	7.13389	153	0.7776	0
3R	21503959	21503966	C15_MA0170.1	8.0771	+	3R	21503874	21504227	ATAC1_JFJ_Peakcall_peak_24488	71	.	2.62782	8.71293	7.13389	153	0.7776	0
3R	21503959	21503966	CG11294_MA0172.1	9.75807	+	3R	21503874	21504227	ATAC1_JFJ_Peakcall_peak_24488	71	.	2.62782	8.71293	7.13389	153	0.7776	0
3R	21503959	21503966	CG15696-RA_MA0176.1	8.49181	+	3R	21503874	21504227	ATAC1_JFJ_Peakcall_peak_24488	71	.	2.62782	8.71293	7.13389	153	0.7776	0
3R	21503959	21503966	CG18599_MA0177.1	8.68242	+	3R	21503874	21504227	ATAC1_JFJ_Peakcall_peak_24488	71	.	2.62782	8.71293	7.13389	153	0.7776	0
3R	21503959	21503966	CG32105_MA0178.1	9.17941	+	3R	21503874	21504227	ATAC1_JFJ_Peakcall_peak_24488	71	.	2.62782	8.71293	7.13389	153	0.7776	0
3R	21503959	21503966	CG32532_MA0179.1	8.81542	+	3R	21503874	21504227	ATAC1_JFJ_Peakcall_peak_24488	71	.	2.62782	8.71293	7.13389	153	0.7776	0
3R	21503959	21503966	CG34031_MA0444.1	7.34162	+	3R	21503874	21504227	ATAC1_JFJ_Peakcall_peak_24488	71	.	2.62782	8.71293	7.13389	153	0.7776	0
3R	21503960	21503967	CG9876_MA0184.1	8.68572	-	3R	21503874	21504227	ATAC1_JFJ_Peakcall_peak_24488	71	.	2.62782	8.71293	7.13389	153	0.7776	0
3R	21503959	21503966	Dbx_MA0174.1	7.98211	+	3R	21503874	21504227	ATAC1_JFJ_Peakcall_peak_24488	71	.	2.62782	8.71293	7.13389	153	0.7776	0
3R	21503959	21503966	Dfd_MA0186.1	7.8057	+	3R	21503874	21504227	ATAC1_JFJ_Peakcall_peak_24488	71	.	2.62782	8.71293	7.13389	153	0.7776	0
3R	21503960	21503967	Dr_MA0188.1	8.08734	-	3R	21503874	21504227	ATAC1_JFJ_Peakcall_peak_24488	71	.	2.62782	8.71293	7.13389	153	0.7776	0
3R	21503959	21503966	E5_MA0189.1	8.15365	+	3R	21503874	21504227	ATAC1_JFJ_Peakcall_peak_24488	71	.	2.62782	8.71293	7.13389	153	0.7776	0
3R	21503959	21503966	H2.0_MA0448.1	7.74103	+	3R	21503874	21504227	ATAC1_JFJ_Peakcall_peak_24488	71	.	2.62782	8.71293	7.13389	153	0.7776	0
3R	21503959	21503966	HGTX_MA0191.1	8.81101	+	3R	21503874	21504227	ATAC1_JFJ_Peakcall_peak_24488	71	.	2.62782	8.71293	7.13389	153	0.7776	0
3R	21503958	21503966	HHEX_MA0183.1	8.94091	+	3R	21503874	21504227	ATAC1_JFJ_Peakcall_peak_24488	71	.	2.62782	8.71293	7.13389	153	0.7776	0
3R	21503959	21503966	Hmx_MA0192.1	8.08738	+	3R	21503874	21504227	ATAC1_JFJ_Peakcall_peak_24488	71	.	2.62782	8.71293	7.13389	153	0.7776	0
3R	21503959	21503966	Lim1_MA0194.1	9.94886	+	3R	21503874	21504227	ATAC1_JFJ_Peakcall_peak_24488	71	.	2.62782	8.71293	7.13389	153	0.7776	0
3R	21503959	21503966	Lim3_MA0195.1	8.18721	+	3R	21503874	21504227	ATAC1_JFJ_Peakcall_peak_24488	71	.	2.62782	8.71293	7.13389	153	0.7776	0
3R	21503959	21503966	NK7.1_MA0196.1	7.94261	+	3R	21503874	21504227	ATAC1_JFJ_Peakcall_peak_24488	71	.	2.62782	8.71293	7.13389	153	0.7776	0
3R	21503960	21503967	OdsH_MA0198.1	8.77796	-	3R	21503874	21504227	ATAC1_JFJ_Peakcall_peak_24488	71	.	2.62782	8.71293	7.13389	153	0.7776	0
3R	21503959	21503966	PHDP_MA0457.1	8.30291	+	3R	21503874	21504227	ATAC1_JFJ_Peakcall_peak_24488	71	.	2.62782	8.71293	7.13389	153	0.7776	0
3R	21503960	21503967	Pph13_MA0200.1	8.50535	-	3R	21503874	21504227	ATAC1_JFJ_Peakcall_peak_24488	71	.	2.62782	8.71293	7.13389	153	0.7776	0
3R	21503960	21503967	Rx_MA0202.1	8.80365	-	3R	21503874	21504227	ATAC1_JFJ_Peakcall_peak_24488	71	.	2.62782	8.71293	7.13389	153	0.7776	0
3R	21503959	21503966	Scr_MA0203.1	8.26393	+	3R	21503874	21504227	ATAC1_JFJ_Peakcall_peak_24488	71	.	2.62782	8.71293	7.13389	153	0.7776	0
3R	21503958	21503966	Ubx_MA0094.2	9.90045	+	3R	21503874	21504227	ATAC1_JFJ_Peakcall_peak_24488	71	.	2.62782	8.71293	7.13389	153	0.7776	0
3R	21503959	21503966	Vsx1_MA0181.1	8.88013	+	3R	21503874	21504227	ATAC1_JFJ_Peakcall_peak_24488	71	.	2.62782	8.71293	7.13389	153	0.7776	0
3R	21503958	21503967	Vsx2_MA0180.1	11.2249	+	3R	21503874	21504227	ATAC1_JFJ_Peakcall_peak_24488	71	.	2.62782	8.71293	7.13389	153	0.7776	0
3R	21503959	21503966	abd-A_MA0206.1	9.11206	+	3R	21503874	21504227	ATAC1_JFJ_Peakcall_peak_24488	71	.	2.62782	8.71293	7.13389	153	0.7776	0
3R	21503959	21503966	al_MA0208.1	9.85616	-	3R	21503874	21504227	ATAC1_JFJ_Peakcall_peak_24488	71	.	2.62782	8.71293	7.13389	153	0.7776	0
3R	21503960	21503967	ap_MA0209.1	8.7497	-	3R	21503874	21504227	ATAC1_JFJ_Peakcall_peak_24488	71	.	2.62782	8.71293	7.13389	153	0.7776	0
3R	21503959	21503966	bsh_MA0214.1	7.94301	+	3R	21503874	21504227	ATAC1_JFJ_Peakcall_peak_24488	71	.	2.62782	8.71293	7.13389	153	0.7776	0
3R	21503959	21503966	btn_MA0215.1	8.22367	+	3R	21503874	21504227	ATAC1_JFJ_Peakcall_peak_24488	71	.	2.62782	8.71293	7.13389	153	0.7776	0
3R	21503959	21503966	ems_MA0219.1	7.91192	+	3R	21503874	21504227	ATAC1_JFJ_Peakcall_peak_24488	71	.	2.62782	8.71293	7.13389	153	0.7776	0
3R	21503959	21503966	en_MA0220.1	8.72881	+	3R	21503874	21504227	ATAC1_JFJ_Peakcall_peak_24488	71	.	2.62782	8.71293	7.13389	153	0.7776	0
3R	21503959	21503966	eve_MA0221.1	7.89267	+	3R	21503874	21504227	ATAC1_JFJ_Peakcall_peak_24488	71	.	2.62782	8.71293	7.13389	153	0.7776	0
3R	21503960	21503967	exex_MA0224.1	8.57924	-	3R	21503874	21504227	ATAC1_JFJ_Peakcall_peak_24488	71	.	2.62782	8.71293	7.13389	153	0.7776	0
3R	21503959	21503966	ftz_MA0225.1	8.94303	+	3R	21503874	21504227	ATAC1_JFJ_Peakcall_peak_24488	71	.	2.62782	8.71293	7.13389	153	0.7776	0
3R	21503959	21503966	hbn_MA0226.1	9.05541	+	3R	21503874	21504227	ATAC1_JFJ_Peakcall_peak_24488	71	.	2.62782	8.71293	7.13389	153	0.7776	0
3R	21503960	21503967	ind_MA0228.1	8.80866	-	3R	21503874	21504227	ATAC1_JFJ_Peakcall_peak_24488	71	.	2.62782	8.71293	7.13389	153	0.7776	0
3R	21503958	21503966	inv_MA0229.1	9.64543	+	3R	21503874	21504227	ATAC1_JFJ_Peakcall_peak_24488	71	.	2.62782	8.71293	7.13389	153	0.7776	0
3R	21503959	21503966	lab_MA0230.1	9.30348	+	3R	21503874	21504227	ATAC1_JFJ_Peakcall_peak_24488	71	.	2.62782	8.71293	7.13389	153	0.7776	0
3R	21503960	21503966	lbe_MA0231.1	6.85482	-	3R	21503874	21504227	ATAC1_JFJ_Peakcall_peak_24488	71	.	2.62782	8.71293	7.13389	153	0.7776	0
3R	21503960	21503966	lbl_MA0232.1	7.48279	-	3R	21503874	21504227	ATAC1_JFJ_Peakcall_peak_24488	71	.	2.62782	8.71293	7.13389	153	0.7776	0
3R	21503959	21503966	lms_MA0175.1	8.11326	+	3R	21503874	21504227	ATAC1_JFJ_Peakcall_peak_24488	71	.	2.62782	8.71293	7.13389	153	0.7776	0
3R	21503959	21503966	otp_MA0236.1	8.90246	+	3R	21503874	21504227	ATAC1_JFJ_Peakcall_peak_24488	71	.	2.62782	8.71293	7.13389	153	0.7776	0
3R	21503959	21503966	pb_MA0238.1	8.73483	+	3R	21503874	21504227	ATAC1_JFJ_Peakcall_peak_24488	71	.	2.62782	8.71293	7.13389	153	0.7776	0
3R	21503959	21503966	repo_MA0240.1	9.37724	+	3R	21503874	21504227	ATAC1_JFJ_Peakcall_peak_24488	71	.	2.62782	8.71293	7.13389	153	0.7776	0
3R	21503960	21503967	ro_MA0241.1	9.0148	-	3R	21503874	21504227	ATAC1_JFJ_Peakcall_peak_24488	71	.	2.62782	8.71293	7.13389	153	0.7776	0
3R	21503959	21503966	slou_MA0245.1	8.3646	+	3R	21503874	21504227	ATAC1_JFJ_Peakcall_peak_24488	71	.	2.62782	8.71293	7.13389	153	0.7776	0
3R	21503959	21503966	unc-4_MA0250.1	8.34961	+	3R	21503874	21504227	ATAC1_JFJ_Peakcall_peak_24488	71	.	2.62782	8.71293	7.13389	153	0.7776	0
3R	21503959	21503966	unpg_MA0251.1	8.83119	+	3R	21503874	21504227	ATAC1_JFJ_Peakcall_peak_24488	71	.	2.62782	8.71293	7.13389	153	0.7776	0
3R	21503959	21503966	zen2_MA0257.1	8.53741	+	3R	21503874	21504227	ATAC1_JFJ_Peakcall_peak_24488	71	.	2.62782	8.71293	7.13389	153	0.7776	0
3R	21503960	21503967	zen_MA0256.1	8.2616	-	3R	21503874	21504227	ATAC1_JFJ_Peakcall_peak_24488	71	.	2.62782	8.71293	7.13389	153	0.7776	0
3R	21503347	21503359	nub_MA0197.2	9.87502	-	3R	21503282	21503734	ATAC1_JFJ_Peakcall_peak_24487	101	.	3.02589	11.9051	10.1248	142	0.73582	0
3R	21502368	21502381	sna_MA0086.2	7.2292	-	3R	21502306	21502770	ATAC1_JFJ_Peakcall_peak_24486	68	.	2.60643	8.4483	6.88289	316	0.53637	0
3R	21502312	21502317	Optix_MA0199.1	6.85863	-	3R	21502306	21502770	ATAC1_JFJ_Peakcall_peak_24486	68	.	2.60643	8.4483	6.88289	316	0.31975	0
